# What is a supercoiling-sensitive gene? Insights from topoisomerase I inhibition in the Gram-negative bacterium *Dickeya dadantii*

**DOI:** 10.1101/2021.04.09.439150

**Authors:** Maïwenn Pineau, B. Shiny Martis, Raphaël Forquet, Jessica Baude, Camille Villard, Lucie Grand, Florence Popowycz, Laurent Soulère, Florence Hommais, William Nasser, Sylvie Reverchon, Sam Meyer

**Affiliations:** Université de Lyon, INSA Lyon, Université Claude Bernard Lyon 1, CNRS UMR5240, Laboratoire de Microbiologie, Adaptation et Pathogénie, 69621 Villeurbanne, France; Université de Lyon, INSA Lyon, Université Claude Bernard Lyon 1, CPE Lyon, CNRS UMR 5246, Institut de Chimie et Biochimie Moléculaires et Supramoléculaires, 69622 Villeurbanne, France

## Abstract

DNA supercoiling is an essential mechanism of bacterial chromosome compaction, whose level is mainly regulated by topoisomerase I and DNA gyrase. Inhibiting either of these enzymes with antibiotics leads to global supercoiling modifications and subsequent changes in global gene expression. In previous studies, genes responding to DNA relaxation induced by gyrase inhibition were categorised as “supercoiling-sensitive”. Here, we studied the opposite variation of DNA supercoiling in the phytopathogen *Dickeya dadantii* using the non-marketed antibiotic seconeolitsine. We showed that the drug is active against topoisomerase I from this species, and analysed the first transcriptomic response of a Gram-negative bacterium to topoisomerase I inhibition. We find that the responding genes essentially differ from those observed after DNA relaxation, and further depend on the growth phase. We characterised these genes at the functional level, and also detected distinct patterns in terms of expression level, spatial and orientational organisation along the chromosome. Altogether, these results highlight that the supercoiling-sensitivity is a complex feature, which depends on the action of specific topoisomerases, on the physiological conditions, and on their genomic context. Based on previous *in vitro* expression data of several promoters, we propose a qualitative model of SC-dependent regulation that accounts for many of the contrasting transcriptomic features observed after gyrase or topoisomerase I inhibition.

## Supplementary material for "What is a supercoiling-sensitive gene? Insights from topoisomerase I inhibition in the Gram-negative bacterium *Dickeya dadantii*": Tab. S2

### Sheet: RNA-Seq Exponential growth
locus tag	gene name	base mean	log2FoldChange	lfcSE	stat	p-value	adjusted p-value
Dda3937_00786		17556.1	9.19941	0.338284	27.1943	7.58462e-163	3.19843e-159
Dda3937_01474		10059.4	6.32353	0.237624	26.6114	5.00469e-156	1.05524e-152
Dda3937_00787		39540.1	8.72921	0.412333	21.1703	1.79418e-99	2.52203e-96
Dda3937_01473		4999.99	5.5329	0.277487	19.9393	1.85746e-88	1.95823e-85
Dda3937_03301	ykgM	26388.1	-6.91909	0.442436	-15.6386	3.97096e-55	3.34911e-52
Dda3937_03088		5037.09	-6.13671	0.40934	-14.9917	8.31734e-51	5.84571e-48
Dda3937_03302	ykgO	34412.5	-6.9633	0.505551	-13.7737	3.67047e-43	2.21119e-40
Dda3937_03447		6190.98	4.54078	0.345626	13.1379	1.9978e-39	1.05309e-36
Dda3937_02525	ybiJ	5586.69	5.62571	0.43022	13.0764	4.49367e-39	2.10553e-36
Dda3937_03087		7889.79	-5.34246	0.413221	-12.9288	3.09483e-38	1.30509e-35
Dda3937_04298		20304.1	-5.90042	0.456664	-12.9207	3.43894e-38	1.31836e-35
Dda3937_03326		9646.72	-6.06004	0.509951	-11.8836	1.44062e-32	5.06257e-30
Dda3937_03327		4542.33	-6.55956	0.566707	-11.5749	5.52579e-31	1.79248e-28
Dda3937_03086		2803.6	-4.35262	0.390564	-11.1445	7.62132e-29	2.29565e-26
Dda3937_03328		8234.4	-6.49829	0.590491	-11.0049	3.61914e-28	1.01746e-25
Dda3937_03085		1363.05	-4.39542	0.42106	-10.4389	1.64632e-25	4.33908e-23
Dda3937_02650	zntA	282.304	3.83132	0.371607	10.3101	6.34031e-25	1.57277e-22
Dda3937_03325		8273.79	-5.69856	0.558853	-10.1969	2.0473e-24	4.79638e-22
Dda3937_00707		1129.19	1.99305	0.204469	9.74746	1.89143e-22	4.19799e-20
Dda3937_04159	copA	10952.5	-3.44245	0.358284	-9.60815	7.38612e-22	1.55736e-19
Dda3937_01470		17134	2.84283	0.298828	9.51325	1.84795e-21	3.71086e-19
Dda3937_03771		530.504	2.5893	0.285536	9.06819	1.21012e-19	2.31958e-17
Dda3937_02660		3838.68	-2.49093	0.284297	-8.76172	1.923e-18	3.52578e-16
Dda3937_03114		42581.9	-8.1097	0.933895	-8.68374	3.82969e-18	6.72909e-16
Dda3937_02093		562.487	-3.65807	0.432991	-8.44836	2.95412e-17	4.98301e-15
Dda3937_03281		1956.71	4.20606	0.522118	8.05577	7.89783e-16	1.28097e-13
Dda3937_01076	arnT	4808.81	2.09219	0.260496	8.03155	9.62463e-16	1.50322e-13
Dda3937_03772		156.811	3.21788	0.413563	7.78086	7.20322e-15	1.08486e-12
Dda3937_01679		14126.9	-2.27187	0.310414	-7.31883	2.50151e-13	3.63754e-11
Dda3937_02973	hisD	9706.1	-2.08108	0.294961	-7.05545	1.72045e-12	2.41837e-10
Dda3937_04395		9459.02	2.23516	0.317343	7.04333	1.87697e-12	2.55329e-10
Dda3937_02659		9451.43	-8.19464	1.17253	-6.98887	2.77105e-12	3.65173e-10
Dda3937_02972	hisG	9657.56	-1.96358	0.281291	-6.98059	2.93951e-12	3.75634e-10
Dda3937_02974	hisC	7997.63	-1.72602	0.247785	-6.9658	3.26551e-12	4.05019e-10
Dda3937_00929	dinB	686.779	1.71334	0.247461	6.92367	4.40098e-12	5.30255e-10
Dda3937_01077	yfbH	5107.32	2.23697	0.326141	6.85892	6.93852e-12	8.1277e-10
Dda3937_01624	znuC	2146.79	-1.81823	0.26741	-6.79942	1.05044e-11	1.19722e-09
Dda3937_02825	sulA	3685.76	2.07743	0.306535	6.77715	1.22572e-11	1.36023e-09
Dda3937_01075	pmrL	1114.38	1.43348	0.213226	6.72283	1.7823e-11	1.92717e-09
Dda3937_01866		27402.4	2.87904	0.431223	6.67645	2.44803e-11	2.58083e-09
Dda3937_02658		12114.3	-7.56138	1.13867	-6.64055	3.12518e-11	3.21436e-09
Dda3937_02547	recN	5526.26	2.48215	0.375913	6.60298	4.02971e-11	4.04602e-09
Dda3937_01631		2791.49	-1.48351	0.225779	-6.57063	5.01028e-11	4.91357e-09
Dda3937_02884	dps	91411.9	4.01132	0.614419	6.52865	6.63665e-11	6.36062e-09
Dda3937_02657		2966.32	-7.41537	1.16684	-6.35507	2.08332e-10	1.9523e-08
Dda3937_00414	pgk	40200.2	-1.40938	0.223653	-6.30165	2.94502e-10	2.69981e-08
Dda3937_03524	pps	6986.84	1.93584	0.31162	6.21217	5.22587e-10	4.68883e-08
Dda3937_04056	adhE	49099.3	-2.09224	0.338415	-6.18247	6.31052e-10	5.54405e-08
Dda3937_01261	metC	4027.41	-1.52021	0.246451	-6.1684	6.89829e-10	5.93675e-08
Dda3937_00757		302.695	2.32524	0.381345	6.09749	1.0775e-09	9.04923e-08
Dda3937_02094	feoB	4337.57	-3.24776	0.532857	-6.095	1.0944e-09	9.04923e-08
Dda3937_03272		2378.33	1.85747	0.305064	6.08879	1.13767e-09	9.22607e-08
Dda3937_01078	yfbG	21479.6	2.41523	0.398708	6.05763	1.38142e-09	1.09914e-07
Dda3937_01469		18923.4	2.51771	0.418283	6.01914	1.75346e-09	1.36933e-07
Dda3937_00009	cueO	5188.9	-3.16138	0.528165	-5.98558	2.15616e-09	1.65319e-07
Dda3937_01373	polB	1297.57	1.55196	0.259567	5.97903	2.24468e-09	1.69032e-07
Dda3937_01090		440.269	-3.99152	0.668081	-5.97461	2.30647e-09	1.70639e-07
Dda3937_03280	ybjX	10078.6	4.54163	0.763377	5.94939	2.69148e-09	1.95689e-07
Dda3937_03735	yqaE	1817.7	4.21807	0.714056	5.9072	3.47973e-09	2.48712e-07
Dda3937_02979	hisI	8363.78	-1.37754	0.234053	-5.88559	3.9663e-09	2.78765e-07
Dda3937_02671	osmY	2508.14	3.17706	0.540208	5.88117	4.07369e-09	2.81619e-07
Dda3937_03989	gpmA	52425.5	-1.17206	0.203146	-5.76952	7.94992e-09	5.40722e-07
Dda3937_02328	deoC	1480.05	1.5876	0.275411	5.76449	8.19031e-09	5.48231e-07
Dda3937_01183		1067.81	1.89766	0.330717	5.73804	9.57782e-09	6.31088e-07
Dda3937_03785		1938.27	3.40048	0.593294	5.73153	9.95306e-09	6.45724e-07
Dda3937_02390	ganF	12532.9	-1.40384	0.245582	-5.71637	1.08822e-08	6.95306e-07
Dda3937_01625	znuA	4776.39	-1.1806	0.208143	-5.67208	1.41077e-08	8.87946e-07
Dda3937_03004	astC	57.9901	-3.05225	0.538753	-5.6654	1.46682e-08	9.09644e-07
Dda3937_04001	ybhT	1827.19	1.70293	0.301494	5.6483	1.62046e-08	9.90362e-07
Dda3937_02975	hisB	8772.27	-1.63366	0.290276	-5.62795	1.82368e-08	1.09864e-06
Dda3937_01092		8117.37	-5.27124	0.939123	-5.61294	1.98917e-08	1.18146e-06
Dda3937_04514		2923.66	2.102	0.380193	5.52878	3.22461e-08	1.88863e-06
Dda3937_00227		956.184	1.81675	0.331224	5.48496	4.13564e-08	2.38904e-06
Dda3937_03773		959.5	2.47674	0.460583	5.37741	7.55668e-08	4.30629e-06
Dda3937_03925	rfbN	161.499	1.53863	0.28775	5.34711	8.93695e-08	5.02495e-06
Dda3937_00226		552.564	1.35578	0.255427	5.30791	1.1089e-07	6.15295e-06
Dda3937_01074	pmrM	1211.94	1.60611	0.302839	5.3035	1.13606e-07	6.22177e-06
Dda3937_01902		271.609	1.6677	0.315251	5.29008	1.22262e-07	6.61e-06
Dda3937_02669	yjbJ	162.474	2.6898	0.51445	5.2285	1.70893e-07	9.02762e-06
Dda3937_03335	gapA	205008	-1.26487	0.241938	-5.2281	1.71262e-07	9.02762e-06
Dda3937_03005		185.558	-2.28461	0.440856	-5.18221	2.19273e-07	1.14157e-05
Dda3937_02670		150.007	2.90064	0.562058	5.16075	2.45962e-07	1.2573e-05
Dda3937_04107		367.933	2.01892	0.391293	5.15961	2.47466e-07	1.2573e-05
Dda3937_03334	yeaD	4618.55	-1.21655	0.236367	-5.14686	2.64885e-07	1.32979e-05
Dda3937_01091		718.498	-3.62541	0.70717	-5.12665	2.94936e-07	1.44643e-05
Dda3937_02389	ganE	29682.5	-1.15327	0.224957	-5.12663	2.94979e-07	1.44643e-05
Dda3937_00213	cysD	16830.6	-3.45118	0.674535	-5.11639	3.1144e-07	1.50959e-05
Dda3937_03003	atsB	92.8862	-2.87516	0.564134	-5.09659	3.45819e-07	1.65718e-05
Dda3937_03770		22.2387	3.37587	0.667875	5.05465	4.31182e-07	2.04303e-05
Dda3937_02290		97.8067	2.64691	0.529252	5.00122	5.69681e-07	2.66927e-05
Dda3937_01307		693.645	1.32242	0.265293	4.98476	6.20399e-07	2.87497e-05
Dda3937_00923		3043.17	-2.64411	0.532621	-4.96434	6.89368e-07	3.15985e-05
Dda3937_00869	ygdG	1110.27	-1.27525	0.257031	-4.96147	6.99607e-07	3.17231e-05
Dda3937_03057		675.004	1.5429	0.312118	4.94331	7.68072e-07	3.4457e-05
Dda3937_03154	recA	20308	1.11402	0.226194	4.92507	8.43292e-07	3.74333e-05
Dda3937_02855	acr	111969	-5.33282	1.09036	-4.89088	1.00387e-06	4.4097e-05
Dda3937_01570	raiA	60084.6	-2.10999	0.43725	-4.82561	1.39578e-06	6.06805e-05
Dda3937_00468	artQ	1306.63	1.13307	0.235568	4.80997	1.50952e-06	6.49555e-05
Dda3937_01462	queF	7395.05	-1.29216	0.27025	-4.78135	1.74121e-06	7.35798e-05
Dda3937_02295	dsbC	4711.67	-1.15954	0.242534	-4.78093	1.74484e-06	7.35798e-05
Dda3937_00676	pmbA	6661.92	-0.946154	0.19809	-4.77639	1.7847e-06	7.45156e-05
Dda3937_01732		283.539	1.72135	0.361809	4.75761	1.95899e-06	8.09908e-05
Dda3937_00314	yigL	2461.36	-0.909272	0.191763	-4.74166	2.11979e-06	8.6788e-05
Dda3937_01822	hypD	214.867	-2.32409	0.491064	-4.73277	2.21481e-06	8.98065e-05
Dda3937_01403		1983.23	-6.04832	1.27855	-4.73062	2.23835e-06	8.98963e-05
Dda3937_01623	znuB	1146.64	-1.83967	0.389811	-4.7194	2.36546e-06	9.4105e-05
Dda3937_01728		2776.88	1.7644	0.374051	4.71699	2.39356e-06	9.43329e-05
Dda3937_02898		1941.28	-1.49266	0.317088	-4.7074	2.50896e-06	9.79657e-05
Dda3937_04121	yghU	5231.82	2.42292	0.515033	4.70439	2.54622e-06	9.85084e-05
Dda3937_00814	impG	2315.09	-1.66347	0.354001	-4.69907	2.61354e-06	0.000100194
Dda3937_02364	clpS	2199.69	-1.05113	0.224268	-4.68691	2.77357e-06	0.000105371
Dda3937_03671		11565.8	-4.20959	0.90106	-4.67182	2.98548e-06	0.000112409
Dda3937_03350	pflB	39667.1	-1.84764	0.395826	-4.66781	3.04423e-06	0.000113606
Dda3937_02313		3061	-5.4041	1.15995	-4.6589	3.17896e-06	0.000116571
Dda3937_02639	sbp	5853.62	-3.62993	0.778951	-4.66002	3.16174e-06	0.000116571
Dda3937_01019		332.521	-3.26512	0.70521	-4.63001	3.65656e-06	0.000132929
Dda3937_01952	yajI	945.28	1.78652	0.387144	4.61463	3.93802e-06	0.000141937
Dda3937_03561	htrB	1889.03	1.19085	0.258447	4.60773	4.07091e-06	0.000145483
Dda3937_03299	acrA	12536.3	1.3072	0.284682	4.5918	4.3943e-06	0.000154423
Dda3937_04299		269.341	1.56882	0.341556	4.59314	4.36616e-06	0.000154423
Dda3937_03937		9329.68	-3.86552	0.842721	-4.58695	4.49772e-06	0.000156751
Dda3937_01540	gltA	128536	-1.05751	0.230656	-4.58481	4.54407e-06	0.000157068
Dda3937_02856	acsF	74083.9	-5.39649	1.17815	-4.58049	4.63893e-06	0.000159044
Dda3937_00467	artM	1449.65	1.39711	0.306772	4.55423	5.25788e-06	0.00017881
Dda3937_02587		1443.84	1.15507	0.254331	4.54162	5.58238e-06	0.000188327
Dda3937_00118	chaA	7492.73	1.80858	0.398693	4.53628	5.72552e-06	0.000190825
Dda3937_02621		586.655	1.64264	0.362176	4.53549	5.74694e-06	0.000190825
Dda3937_00631		256.662	-3.91994	0.86547	-4.52926	5.91919e-06	0.00019501
Dda3937_02854	acsD	54539.7	-5.19088	1.14833	-4.52039	6.17267e-06	0.000201784
Dda3937_01870		2884.14	1.7241	0.381811	4.51557	6.31457e-06	0.000203271
Dda3937_03056		798.878	1.38009	0.305562	4.51655	6.28542e-06	0.000203271
Dda3937_03275		260.556	2.14748	0.476531	4.50648	6.59119e-06	0.000210569
Dda3937_02053	metE	105034	-3.5091	0.779755	-4.50027	6.78686e-06	0.000215189
Dda3937_01518		872.667	1.60769	0.357695	4.49457	6.97103e-06	0.000219379
Dda3937_03467	uvrA	6281.47	1.25602	0.279631	4.49171	7.06531e-06	0.000220699
Dda3937_04376		174.785	1.55084	0.34604	4.48167	7.406e-06	0.00022964
Dda3937_03300	acrB	33069.4	1.4699	0.328443	4.47535	7.62863e-06	0.000234817
Dda3937_04624	ycfJ	2348.66	3.99157	0.89654	4.4522	8.49952e-06	0.000259728
Dda3937_00881	pyrH	7921.62	1.18892	0.26716	4.4502	8.5791e-06	0.000260274
Dda3937_01185		1466.03	-1.14644	0.257928	-4.44481	8.79679e-06	0.000264972
Dda3937_03134	tpx	37802.1	-1.06007	0.239476	-4.42664	9.57104e-06	0.000286249
Dda3937_01464		5781.07	-1.01924	0.230608	-4.4198	9.87938e-06	0.000292882
Dda3937_02078	pepQ	8432.55	-0.8294	0.187704	-4.41865	9.93174e-06	0.000292882
Dda3937_01404		6522.46	-5.52846	1.25386	-4.40913	1.03785e-05	0.000303931
Dda3937_02535	ibpB	1814.12	2.67651	0.607375	4.40669	1.04963e-05	0.000305261
Dda3937_01821	hybG	38.3394	-2.26857	0.518169	-4.37806	1.19741e-05	0.000345854
Dda3937_00870	ygdH	10317.5	-1.34962	0.308837	-4.36999	1.24251e-05	0.000356441
Dda3937_01871		2253.43	1.55948	0.357944	4.35679	1.31987e-05	0.000376073
Dda3937_03351	pflA	1669.32	-1.54418	0.355466	-4.34411	1.39844e-05	0.000395788
Dda3937_03838	sttD	518.426	3.12083	0.719318	4.3386	1.43392e-05	0.000403123
Dda3937_00001		9520.41	-4.74143	1.09351	-4.33599	1.45108e-05	0.000405246
Dda3937_03889	metL	16424.9	-2.84104	0.655726	-4.33266	1.4732e-05	0.000408715
Dda3937_04031		1856.85	0.816655	0.188727	4.32718	1.5103e-05	0.000416269
Dda3937_04117	cbl	2786.84	-4.48307	1.03795	-4.31917	1.56617e-05	0.000428866
Dda3937_02593	ygeD	1194.78	-1.20495	0.279719	-4.3077	1.6496e-05	0.000448799
Dda3937_02294	recJ	4227.5	-1.08367	0.252191	-4.29704	1.73096e-05	0.000467913
Dda3937_02232	lpxC	80003	1.01421	0.236437	4.28954	1.7904e-05	0.000480898
Dda3937_01823	hypE	194.283	-1.88993	0.442094	-4.27496	1.9117e-05	0.00051023
Dda3937_02128	aceA	516.218	1.2513	0.292989	4.2708	1.94777e-05	0.000516587
Dda3937_02592	aas	3614.93	-1.19645	0.280238	-4.2694	1.96004e-05	0.000516593
Dda3937_00791	ousA	3327.01	2.88162	0.678845	4.24488	2.18711e-05	0.000569323
Dda3937_01182	yicJ	147.087	1.63196	0.38433	4.24624	2.1739e-05	0.000569323
Dda3937_02850	acsB	8629.49	-4.60449	1.09119	-4.2197	2.44628e-05	0.000632881
Dda3937_02851	acsC	23462.2	-4.51967	1.07322	-4.21133	2.53873e-05	0.000652793
Dda3937_03273	ymcC	162.795	3.11854	0.74124	4.2072	2.58558e-05	0.000660813
Dda3937_00632		313.905	-3.40769	0.810957	-4.20206	2.64493e-05	0.0006685
Dda3937_02620		216.718	1.74595	0.415518	4.20186	2.64737e-05	0.0006685
Dda3937_01441		454.806	1.24029	0.295549	4.19656	2.71003e-05	0.000677209
Dda3937_03356		57.7157	2.07586	0.494824	4.19515	2.72691e-05	0.000677209
Dda3937_03546	spy	3323.15	2.2298	0.53155	4.19489	2.73003e-05	0.000677209
Dda3937_03560		3899.35	-1.17682	0.280682	-4.19272	2.75632e-05	0.00067973
Dda3937_02057	ppc	16423.5	-1.64244	0.394752	-4.1607	3.17276e-05	0.000773382
Dda3937_02192		27.186	2.00163	0.480965	4.1617	3.15884e-05	0.000773382
Dda3937_02127	aceB	713.009	1.41232	0.339559	4.15928	3.19254e-05	0.000773731
Dda3937_04329	mviM	1083.97	-1.12898	0.272062	-4.14972	3.32882e-05	0.00080215
Dda3937_04455		3198.84	-2.44198	0.589551	-4.14209	3.44148e-05	0.000824586
Dda3937_01756		80.3761	1.5629	0.377582	4.13923	3.48468e-05	0.000825563
Dda3937_03902	cysN	16646.1	-2.98265	0.720581	-4.13923	3.48471e-05	0.000825563
Dda3937_00947		276.427	1.26121	0.30542	4.12945	3.63635e-05	0.000856676
Dda3937_02976	hisH	3798.89	-1.10235	0.267654	-4.11857	3.81229e-05	0.000893136
Dda3937_03915	metQ	19194.8	-1.92048	0.470302	-4.08351	4.43612e-05	0.00103354
Dda3937_03222	ycfR	2126.68	2.5863	0.634864	4.07378	4.62559e-05	0.00105439
Dda3937_03274	ymcB	107.412	2.53277	0.621543	4.07497	4.60201e-05	0.00105439
Dda3937_03576	pykA	32390.8	-1.34556	0.330067	-4.07663	4.56932e-05	0.00105439
Dda3937_04542		45.742	3.87842	0.951978	4.07406	4.62006e-05	0.00105439
Dda3937_02534	ibpA	3254.97	1.92811	0.473811	4.06937	4.7141e-05	0.00106878
Dda3937_00605		42419	-1.10907	0.272834	-4.06501	4.80304e-05	0.00108087
Dda3937_03033	ybdA	3572.22	-4.72261	1.16199	-4.06425	4.81869e-05	0.00108087
Dda3937_02391	ganG	6615.86	-1.33623	0.329106	-4.06019	4.90332e-05	0.00109404
Dda3937_01566	aroF	8078.69	-1.59696	0.395055	-4.04237	5.29128e-05	0.00116924
Dda3937_03672		1960.93	-3.66049	0.905576	-4.04217	5.29583e-05	0.00116924
Dda3937_03006		1648.01	5.16373	1.28255	4.02614	5.66991e-05	0.00124531
Dda3937_02977	hisA	4312.25	-1.05956	0.263401	-4.02261	5.75566e-05	0.00125322
Dda3937_03511	ssuA	276.298	-3.22938	0.802984	-4.02172	5.77741e-05	0.00125322
Dda3937_03938		5579.86	-2.28412	0.568048	-4.021	5.79505e-05	0.00125322
Dda3937_03573	kdgA	5975.78	-1.29312	0.321985	-4.01608	5.91738e-05	0.00127314
Dda3937_04695	yhcB	1303.17	-1.34226	0.334872	-4.00828	6.11614e-05	0.00130923
Dda3937_01795		943.64	-5.19681	1.29869	-4.00157	6.29228e-05	0.00134013
Dda3937_00784		393.436	-1.73573	0.433897	-4.00032	6.32573e-05	0.00134048
Dda3937_00576	trpG	1247.12	-1.60564	0.402125	-3.99289	6.52739e-05	0.0013763
Dda3937_01428	cysK	32368.4	-2.53355	0.635266	-3.98818	6.65831e-05	0.00139692
Dda3937_02853	acsE	19084	-4.51554	1.13339	-3.98411	6.77345e-05	0.00141404
Dda3937_00940		5856.19	-1.0129	0.254462	-3.98054	6.87601e-05	0.00142838
Dda3937_04343	pepN	14901.2	-1.0802	0.27165	-3.97646	6.99486e-05	0.00144595
Dda3937_03036	cbuC	2069.05	-3.18353	0.801289	-3.97301	7.09701e-05	0.00145991
Dda3937_03757		249.387	1.47197	0.371008	3.96748	7.26351e-05	0.0014869
Dda3937_03491		5935.54	-1.35275	0.341162	-3.96513	7.33554e-05	0.00148867
Dda3937_03729	yeeX	28307.5	-1.49235	0.37639	-3.9649	7.34273e-05	0.00148867
Dda3937_01234		714.339	1.19758	0.30231	3.96141	7.45074e-05	0.00150334
Dda3937_01079	arnC	10116.9	2.14232	0.542812	3.94671	7.92328e-05	0.00159107
Dda3937_01405		4637.14	-4.49673	1.14269	-3.93522	8.31218e-05	0.00164836
Dda3937_02296	xerD	2373.66	-0.921154	0.234103	-3.93482	8.32586e-05	0.00164836
Dda3937_02526		534.696	-1.18841	0.301858	-3.93698	8.25134e-05	0.00164836
Dda3937_01942		15900.3	-2.52362	0.645214	-3.9113	9.18025e-05	0.00180902
Dda3937_00630		190.272	-4.30637	1.10378	-3.90147	9.56113e-05	0.00187532
Dda3937_00922	masA	970.403	-2.54701	0.655163	-3.88759	0.000101243	0.00197658
Dda3937_01820	hypB	496.481	-1.97091	0.508207	-3.87816	0.000105248	0.00203592
Dda3937_02088	phoP	9306.06	2.44307	0.629837	3.8789	0.000104932	0.00203592
Dda3937_03042	fct	9256.83	-5.11491	1.32131	-3.8711	0.000108345	0.00208626
Dda3937_02382		1569.97	-1.33715	0.347098	-3.85238	0.000116976	0.00224222
Dda3937_03504	cysA	3475.46	-2.44097	0.634927	-3.8445	0.000120801	0.00230505
Dda3937_02381		1782.04	-1.35588	0.353068	-3.84027	0.000122897	0.00233449
Dda3937_03010		235.068	-2.01402	0.525778	-3.83055	0.000127858	0.00241498
Dda3937_03058		334.264	1.30544	0.34087	3.82974	0.000128279	0.00241498
Dda3937_00816	impC	10990.7	-1.52354	0.398143	-3.82662	0.000129917	0.00243493
Dda3937_02079	yigZ	1218.7	-0.928928	0.24295	-3.82354	0.000131551	0.00245464
Dda3937_00625		2157.91	1.45298	0.38014	3.82222	0.000132254	0.00245689
Dda3937_03282	hmuS	16857.3	-5.26189	1.37744	-3.82004	0.000133431	0.00246789
Dda3937_00815	gp25	1515.48	-1.57633	0.413347	-3.81357	0.000136975	0.00252238
Dda3937_02849	acsA	58700.3	-3.93759	1.03337	-3.81045	0.000138716	0.00254333
Dda3937_02089	phoQ	7686.89	2.18103	0.574612	3.79566	0.000147249	0.00267354
Dda3937_02848	cbrA	8311.37	-3.17496	0.836645	-3.79487	0.00014772	0.00267354
Dda3937_03602		96.3956	1.63728	0.43132	3.79598	0.00014706	0.00267354
Dda3937_00198	eno	121669	-0.690173	0.182694	-3.77775	0.000158252	0.00283978
Dda3937_03505	cysW	1468.54	-2.78757	0.737845	-3.77798	0.000158104	0.00283978
Dda3937_00067		500.326	1.1653	0.309161	3.76924	0.000163748	0.00292596
Dda3937_01401	hemF	1583.97	-0.918094	0.244348	-3.75731	0.000171747	0.00305595
Dda3937_00756		469.186	1.6999	0.453391	3.7493	0.000177325	0.00314194
Dda3937_03438		987.769	-2.98594	0.79742	-3.7445	0.000180754	0.00318928
Dda3937_00812	FHA	1255.09	-1.60533	0.430788	-3.7265	0.000194158	0.00341152
Dda3937_01406	yddA	2486.91	-4.08568	1.09822	-3.72027	0.000199012	0.0034823
Dda3937_01020		108.434	-2.78462	0.750619	-3.70976	0.000207456	0.00361505
Dda3937_02542	dppC	818.548	0.976504	0.264115	3.69727	0.000217929	0.00378193
Dda3937_00866	ygdI	205.541	2.31282	0.627352	3.68665	0.00022723	0.00392716
Dda3937_01477		2806.79	0.910314	0.24707	3.68443	0.000229215	0.0039453
Dda3937_00256	ilvC	58154.1	-2.10585	0.572036	-3.68132	0.000232028	0.00397749
Dda3937_02252	ptsG	32298.4	-0.961444	0.261406	-3.67797	0.000235101	0.00401385
Dda3937_00007		273.98	1.10087	0.299522	3.67541	0.000237466	0.00403788
Dda3937_02109	tctE	452.86	-1.00614	0.274276	-3.66834	0.000244131	0.00413454
Dda3937_01692	ppx	5444.7	-0.728896	0.19908	-3.66132	0.000250922	0.00423256
Dda3937_03753	uvrB	3872.46	0.750515	0.205185	3.65775	0.000254435	0.00427472
Dda3937_02852	yhcA	15326.7	-3.93237	1.07858	-3.64587	0.000266489	0.00445947
Dda3937_01431	yjeH	949.008	-0.93207	0.256595	-3.63245	0.000280744	0.00467944
Dda3937_00286		8153.36	-2.81278	0.775233	-3.62831	0.000285287	0.00473644
Dda3937_00322	gntR	2305.13	-0.776839	0.2142	-3.62669	0.000287076	0.00474744
Dda3937_00407	serA	28267.4	-1.02638	0.283337	-3.62247	0.000291798	0.00480057
Dda3937_03506	cysU	1894.16	-2.63759	0.728254	-3.6218	0.000292565	0.00480057
Dda3937_01727		3763.48	1.41848	0.392417	3.61474	0.000300652	0.00491415
Dda3937_03283	hmuT	7466.42	-4.95792	1.372	-3.61365	0.000301911	0.00491567
Dda3937_02209	flgH	3248.12	-0.972636	0.269326	-3.61137	0.000304579	0.00494003
Dda3937_00742	fdhF	1304.05	-2.33651	0.647224	-3.61005	0.000306138	0.0049463
Dda3937_02951		208.61	1.08878	0.301834	3.60721	0.000309502	0.00498156
Dda3937_01375	rluA	713.941	1.34348	0.373052	3.60133	0.000316596	0.00507638
Dda3937_00473	bfd	5460.73	-2.81491	0.782035	-3.59947	0.000318869	0.00509344
Dda3937_00055	yneC	5648.84	-0.945328	0.263215	-3.59146	0.000328827	0.00521864
Dda3937_00225		237.224	1.18144	0.328984	3.59118	0.000329181	0.00521864
Dda3937_03837	sttC	192.986	3.7818	1.05359	3.58945	0.000331378	0.00523379
Dda3937_01621	ruvA	3509.58	0.976731	0.273103	3.57642	0.000348328	0.00548096
Dda3937_01567	tyrA	7328.87	-1.31837	0.36879	-3.57486	0.000350413	0.00549328
Dda3937_03627		1733.35	1.51738	0.425417	3.56681	0.000361353	0.00564381
Dda3937_00739		850.406	-0.884002	0.248135	-3.56259	0.000367221	0.00571428
Dda3937_03920		374.997	1.23854	0.348366	3.55528	0.000377574	0.00585379
Dda3937_01440		249.377	1.42727	0.401755	3.55258	0.000381468	0.00587098
Dda3937_02988		465.305	0.807313	0.227205	3.55323	0.000380526	0.00587098
Dda3937_01478		567.391	1.40798	0.39715	3.5452	0.000392317	0.00599308
Dda3937_03512	ssuE	172.594	-3.05924	0.863145	-3.5443	0.000393665	0.00599308
Dda3937_03574	zwf	15403	-0.825426	0.232874	-3.54452	0.000393327	0.00599308
Dda3937_02101	dedD	1962.94	1.00905	0.284933	3.54137	0.000398053	0.00603809
Dda3937_02205	flgD	10819.3	-1.03418	0.292202	-3.53927	0.000401239	0.00606461
Dda3937_02805		119.914	2.79976	0.791866	3.53565	0.000406771	0.00612626
Dda3937_01896		3901.54	-0.885052	0.250512	-3.53296	0.000410928	0.00616685
Dda3937_01901		749.626	1.4656	0.415506	3.52726	0.000419877	0.00625662
Dda3937_03153	recX	5417.21	1.0552	0.299145	3.52738	0.000419695	0.00625662
Dda3937_02095	feoA	522.991	-2.37456	0.673511	-3.52564	0.000422466	0.00627302
Dda3937_02380		16664.9	-3.59305	1.02024	-3.52175	0.000428703	0.00634331
Dda3937_02433	cbsE	2422.78	-4.51467	1.28584	-3.51107	0.000446314	0.00655787
Dda3937_02726	lexA	6998.83	1.0552	0.300523	3.51121	0.000446076	0.00655787
Dda3937_02136	pgi	9490.43	-0.752793	0.214935	-3.50243	0.000461039	0.00675069
Dda3937_02309	fucO	552.198	-1.91514	0.547426	-3.49845	0.000467974	0.00682853
Dda3937_03759		50.4951	1.70587	0.488393	3.49283	0.000477939	0.00694989
Dda3937_01825	hypF	346.546	-0.791317	0.226629	-3.49169	0.000479974	0.0069555
Dda3937_03106	ydeP	5867.36	-1.97402	0.567171	-3.48046	0.000500555	0.00721698
Dda3937_03840	yfiD	55905.1	-1.78792	0.513772	-3.47999	0.00050144	0.00721698
Dda3937_04106	sttS	67.2411	2.13592	0.614059	3.47836	0.000504501	0.00723633
Dda3937_03391		321.392	2.10715	0.606199	3.47601	0.000508936	0.00727519
Dda3937_00016	rrmA	991.963	0.93494	0.269064	3.47478	0.000511265	0.0072838
Dda3937_01354		6138.98	-3.67891	1.06056	-3.46883	0.000522731	0.00742207
Dda3937_03745	bgxA	232.018	-1.08818	0.314748	-3.45732	0.000545575	0.00772043
Dda3937_01247		272.937	-1.81446	0.525329	-3.45396	0.000552429	0.00779128
Dda3937_00793	efeO	8119.04	-3.26369	0.945428	-3.45207	0.000556298	0.00781969
Dda3937_03685	kdgR	6523.17	-1.22559	0.355242	-3.45	0.000560577	0.00785367
Dda3937_02996		201.011	-1.61024	0.467253	-3.44619	0.000568555	0.00793906
Dda3937_03492	yliJ	1584.91	-0.769582	0.223427	-3.44444	0.000572237	0.0079641
Dda3937_02978	hisF	4964.69	-1.091	0.317143	-3.44007	0.000581565	0.0080673
Dda3937_02580	celB	170.433	2.00601	0.584182	3.43388	0.000595005	0.00822668
Dda3937_00270	rffE	1537.56	0.697324	0.203169	3.43224	0.000598607	0.00824943
Dda3937_04204	fabD	9407.63	0.881818	0.257366	3.42631	0.000611836	0.00840428
Dda3937_00394	thrA	13388.9	-1.51286	0.442228	-3.42099	0.000623938	0.00843316
Dda3937_02208	flgG	12894.9	-1.08917	0.318148	-3.42346	0.000618288	0.00843316
Dda3937_02434	cbsC	2922.24	-4.43092	1.29491	-3.42179	0.000622112	0.00843316
Dda3937_03529	mdh	74038.8	-0.961924	0.281088	-3.42214	0.000621297	0.00843316
Dda3937_04315		64.95	-2.08045	0.608099	-3.42124	0.000623357	0.00843316
Dda3937_01165		3116.91	-3.88844	1.13705	-3.41975	0.000626798	0.00844475
Dda3937_00592	rsxD	1205.33	0.753132	0.22063	3.41355	0.000641228	0.00861166
Dda3937_03145	aer2	6178.15	-1.16613	0.343211	-3.3977	0.000679553	0.00909738
Dda3937_03562	yceE	1465.04	1.2194	0.359003	3.39663	0.000682218	0.00910416
Dda3937_00209	cysJ	8823.98	-2.47851	0.730215	-3.39423	0.000688228	0.00915538
Dda3937_01944	proY	1371.95	0.938562	0.277609	3.38088	0.000722537	0.00958157
Dda3937_02129	aceK	319.845	1.34603	0.398924	3.37414	0.000740472	0.00978862
Dda3937_01024		184.627	-1.46665	0.434909	-3.37232	0.000745388	0.00982282
Dda3937_02614		2641.17	1.34012	0.397489	3.37145	0.000747727	0.00982294
Dda3937_03439		235.2	-2.19148	0.650921	-3.36674	0.000760636	0.0099615
Dda3937_00236	rsd	957.404	0.844834	0.251178	3.36349	0.000769631	0.0100223
Dda3937_03035	cbuG	1286.48	-2.9816	0.886497	-3.36335	0.00077003	0.0100223
Dda3937_02266		4018.49	-0.884194	0.263025	-3.36163	0.000774826	0.0100537
Dda3937_01528	aroE	4109.4	-0.886755	0.264559	-3.35182	0.000802816	0.0103849
Dda3937_03930	yegH	2915.67	-1.25127	0.373449	-3.35057	0.000806452	0.0104
Dda3937_02847	cbrB	4153.96	-2.72145	0.813207	-3.34656	0.000818208	0.0105097
Dda3937_03903	cysC	8193.77	-2.3693	0.708106	-3.34598	0.000819937	0.0105097
Dda3937_01931	ansB	1303.97	-1.38481	0.413991	-3.34501	0.000822782	0.0105142
Dda3937_02683	ubiH	1871.33	-0.656698	0.196661	-3.33923	0.000840097	0.010703
Dda3937_04145		36680.9	-1.8956	0.568178	-3.33628	0.000849083	0.0107849
Dda3937_03710	yfgJ	268.081	1.21982	0.366102	3.33192	0.000862476	0.0109221
Dda3937_04052	oppC	1740.45	1.25238	0.376228	3.32879	0.000872239	0.0110127
Dda3937_04703		773.81	0.825595	0.248176	3.32666	0.000878947	0.0110642
Dda3937_00210	cysI	14748.5	-2.02171	0.607931	-3.32555	0.000882439	0.0110751
Dda3937_01021		63.1022	-1.68331	0.506733	-3.3219	0.000894083	0.011188
Dda3937_00813	impH	880.571	-1.37549	0.414292	-3.32008	0.000899905	0.0112007
Dda3937_03284	hmuU	9229.73	-4.45868	1.343	-3.31993	0.000900411	0.0112007
Dda3937_02911		51.056	1.22197	0.36917	3.31003	0.000932852	0.0115701
Dda3937_00110		1483.04	2.1053	0.636494	3.30765	0.000940829	0.0116348
Dda3937_00285		3014.78	-2.78591	0.843292	-3.30362	0.000954463	0.0117689
Dda3937_00379		66.6108	1.27996	0.388591	3.29386	0.00098821	0.0120984
Dda3937_00577	trpE	4733.88	-1.13137	0.343548	-3.29318	0.000990603	0.0120984
Dda3937_00788		9414.53	1.29543	0.393438	3.2926	0.000992659	0.0120984
Dda3937_03673		1950.73	-2.6726	0.811176	-3.29473	0.000985178	0.0120984
Dda3937_02207	flgF	9234.74	-1.11782	0.34027	-3.28509	0.00101948	0.0123895
Dda3937_01981		1381.76	0.84948	0.259138	3.2781	0.00104507	0.012664
Dda3937_03865		720.087	-1.0587	0.323381	-3.27386	0.00106089	0.0128188
Dda3937_03747	bioA	747.662	-2.1029	0.643013	-3.27038	0.00107402	0.0129404
Dda3937_04177		230.993	1.95689	0.59871	3.26851	0.00108115	0.0129892
Dda3937_00574	trpC	5416.3	-1.10664	0.33927	-3.26182	0.00110701	0.0131934
Dda3937_00755		780.973	1.41869	0.434848	3.26251	0.00110432	0.0131934
Dda3937_03090		450.527	1.18826	0.364309	3.26168	0.00110753	0.0131934
Dda3937_03428		27.7747	2.62909	0.806336	3.26054	0.00111202	0.0132095
Dda3937_03734		627.373	0.924936	0.284247	3.25399	0.00113798	0.01348
Dda3937_02291		294.172	1.3958	0.429223	3.25191	0.00114632	0.0135407
Dda3937_01166		2458.17	-3.64122	1.12021	-3.25049	0.00115207	0.0135706
Dda3937_03699	sseA	1588.57	-0.665815	0.204894	-3.24955	0.00115586	0.0135774
Dda3937_04051	oppD	2442.47	1.02233	0.314838	3.24717	0.00116558	0.0136535
Dda3937_00375	yfeB	3242.9	-2.74469	0.846795	-3.24126	0.00119002	0.0138994
Dda3937_01034	yfdW	59.5797	1.10264	0.340269	3.24051	0.00119317	0.0138994
Dda3937_03091		543.267	0.875904	0.270391	3.2394	0.0011978	0.0139149
Dda3937_00692	yrbC	14549.3	1.15068	0.355401	3.23768	0.00120504	0.0139606
Dda3937_03888	metB	7266.75	-2.11665	0.654731	-3.23286	0.00122557	0.0141596
Dda3937_02585		2643.77	1.40619	0.43548	3.22906	0.00124197	0.0143098
Dda3937_02432	cbsB	2261.6	-4.342	1.34594	-3.22601	0.0012553	0.014424
Dda3937_02803		56.613	2.12522	0.659242	3.22373	0.00126532	0.0144996
Dda3937_00627		237.337	-2.38149	0.739578	-3.22006	0.00128163	0.0146467
Dda3937_00329		455.912	-1.47161	0.457511	-3.21656	0.00129738	0.0147866
Dda3937_02395	ganL	7337.73	-1.20316	0.374151	-3.2157	0.00130126	0.0147908
Dda3937_00374	yfeC	1792.52	-2.43948	0.759122	-3.21355	0.00131105	0.0148358
Dda3937_03032	cbuB	4070.01	-2.90366	0.903641	-3.21329	0.00131225	0.0148358
Dda3937_03011		327.31	-2.3703	0.738696	-3.20877	0.00133305	0.0149906
Dda3937_03490		632.781	-1.24934	0.389274	-3.2094	0.00133012	0.0149906
Dda3937_03657		354.336	1.29702	0.404352	3.20765	0.00133824	0.015009
Dda3937_02521	yidA	3140.58	-0.910599	0.284101	-3.20519	0.00134973	0.0150977
Dda3937_04566		152.629	2.79932	0.873918	3.20318	0.00135919	0.0151633
Dda3937_02206	flgE	25688.8	-1.01076	0.316467	-3.1939	0.00140367	0.0156181
Dda3937_00575	trpD	2579.7	-1.21686	0.381934	-3.18605	0.00144232	0.0159639
Dda3937_03638	yegD	4171.75	0.977265	0.306681	3.18659	0.00143961	0.0159639
Dda3937_00753	yjjA	2596.65	1.30741	0.410768	3.18284	0.0014584	0.0160997
Dda3937_04014		227.46	-1.52895	0.480522	-3.18185	0.00146335	0.0161122
Dda3937_00291	hemX	4226.91	-0.828028	0.260436	-3.17939	0.00147587	0.0162027
Dda3937_02798		876.105	0.975784	0.306974	3.17872	0.00147926	0.0162027
Dda3937_01230		438.716	-0.831804	0.261764	-3.17769	0.00148454	0.0162184
Dda3937_04035	pgpB	5391.3	1.94244	0.611517	3.17643	0.00149102	0.0162471
Dda3937_02936		1482.96	-0.922681	0.29063	-3.17476	0.0014996	0.0162985
Dda3937_01203	idhA	69.1501	-1.3768	0.433918	-3.17295	0.00150897	0.0163581
Dda3937_00392	thrC	11730.3	-1.12674	0.355541	-3.16908	0.00152923	0.0165057
Dda3937_02661		456.018	-1.66113	0.524205	-3.16885	0.00153041	0.0165057
Dda3937_02732	yqjK	703.965	0.953453	0.300986	3.16777	0.00153614	0.0165253
Dda3937_02734	yqjD	5586.93	1.43394	0.453076	3.1649	0.00155138	0.0166467
Dda3937_01417		187.592	-1.33256	0.421285	-3.16309	0.00156106	0.0167081
Dda3937_00955		1796.63	1.58171	0.500633	3.15942	0.00158081	0.0168506
Dda3937_01109	yihD	1191.84	-0.82632	0.261565	-3.15914	0.00158237	0.0168506
Dda3937_04178		147.2	2.00494	0.635632	3.15424	0.00160916	0.0170927
Dda3937_00693	yrbB	4840.28	1.16493	0.369828	3.14991	0.00163321	0.0173046
Dda3937_03667	sufC	5755.45	-3.04536	0.967516	-3.1476	0.00164615	0.017398
Dda3937_03548	uhpC	266.563	1.1003	0.351371	3.13144	0.00173953	0.018339
Dda3937_01275		4296.63	-1.73742	0.555289	-3.12886	0.00175488	0.0184088
Dda3937_01704		456.267	1.09557	0.350071	3.12955	0.00175074	0.0184088
Dda3937_00212	cysG1	5618.94	-2.24939	0.71935	-3.12698	0.0017661	0.0184347
Dda3937_01847	nasD	262.633	-3.04784	0.974575	-3.12735	0.00176388	0.0184347
Dda3937_03268		198.649	1.11534	0.356897	3.12512	0.00177735	0.0184608
Dda3937_03483	ybjM	130.147	0.857448	0.274316	3.12577	0.00177343	0.0184608
Dda3937_02552		4356.11	-0.810311	0.259658	-3.12069	0.00180429	0.0186946
Dda3937_01484		800.729	1.73881	0.557847	3.117	0.00182701	0.018843
Dda3937_04179		428.821	1.44636	0.464034	3.11691	0.00182755	0.018843
Dda3937_03171		198.085	1.65926	0.532748	3.11453	0.00184238	0.0189496
Dda3937_02675	smp	1782.71	-0.816615	0.262349	-3.11271	0.00185381	0.0190207
Dda3937_01262	exbB	10895.8	-3.58334	1.1528	-3.10837	0.00188122	0.0192552
Dda3937_03093		2815.33	-2.35806	0.758982	-3.10687	0.00189081	0.0193064
Dda3937_01463		3088.2	-0.87677	0.282758	-3.10077	0.00193016	0.0196606
Dda3937_00411	pir	3943.67	-0.846562	0.273222	-3.09844	0.00194545	0.0197373
Dda3937_03170	yjfF	99.5357	0.966624	0.311996	3.09819	0.00194705	0.0197373
Dda3937_02691	dcyD	296.561	-2.22493	0.719964	-3.09034	0.0019993	0.0202184
Dda3937_00921		2243.48	-2.17401	0.703721	-3.0893	0.00200626	0.0202402
Dda3937_01041		2124.82	-1.03975	0.33671	-3.08796	0.00201533	0.0202832
Dda3937_00413	fbaA	66671.4	-0.995611	0.323024	-3.08215	0.00205508	0.0205113
Dda3937_00565	tonB	2961.94	-2.71913	0.882126	-3.08247	0.00205291	0.0205113
Dda3937_00620		1116.94	-1.14742	0.372145	-3.08327	0.0020474	0.0205113
Dda3937_01400	yaiI	491.124	-1.03337	0.335312	-3.08181	0.00205745	0.0205113
Dda3937_00754		3436.54	2.23462	0.72579	3.07888	0.00207781	0.0206654
Dda3937_03540		149.164	-0.802233	0.260628	-3.07808	0.00208339	0.0206721
Dda3937_02915		96.9083	1.60422	0.521507	3.07611	0.00209717	0.02076
Dda3937_00660	yhdH	3360.51	-1.9021	0.618814	-3.07379	0.00211358	0.0207762
Dda3937_00811	vasD	575.072	-1.47408	0.47955	-3.07388	0.00211295	0.0207762
Dda3937_02431	cbsA	1201.79	-3.84516	1.25044	-3.07505	0.00210465	0.0207762
Dda3937_00428	mpl	5112.11	-0.638459	0.207841	-3.07186	0.00212733	0.0208626
Dda3937_01794		2835.59	-2.84715	0.927161	-3.07082	0.00213471	0.0208864
Dda3937_01654	rspA	65.3135	-1.16826	0.381312	-3.0638	0.00218548	0.0212918
Dda3937_02541	dppB	680.715	1.19678	0.390632	3.06369	0.00218623	0.0212918
Dda3937_02624		39.6394	1.27985	0.418249	3.06002	0.00221319	0.021481
Dda3937_03258	pyrE	1765.62	0.786458	0.25704	3.05966	0.00221585	0.021481
Dda3937_01029		1630.02	-0.641572	0.210243	-3.05157	0.00227646	0.0219675
Dda3937_03723	yoaE	6597.63	0.957937	0.313883	3.05189	0.00227403	0.0219675
Dda3937_00128	lrp	6310.38	-1.06793	0.350652	-3.04556	0.00232251	0.0222087
Dda3937_01022		136.615	-1.69729	0.557086	-3.04673	0.00231342	0.0222087
Dda3937_03578		563.361	2.8089	0.922235	3.04575	0.00232101	0.0222087
Dda3937_03786	narL	230.44	-1.41908	0.465839	-3.04628	0.00231695	0.0222087
Dda3937_03653	ycbB	7216.9	-0.939636	0.309043	-3.04047	0.00236212	0.0225363
Dda3937_00848		5847.28	-4.16308	1.37003	-3.03869	0.00237613	0.0226188
Dda3937_03809		233.034	0.964542	0.317795	3.03511	0.00240446	0.0228369
Dda3937_03897	btuB	8884.25	-1.32258	0.437432	-3.02352	0.00249852	0.023677
Dda3937_00288		3340.49	-2.35269	0.778742	-3.02115	0.0025182	0.02381
Dda3937_02673		1134.38	1.11922	0.370552	3.02041	0.00252435	0.0238147
Dda3937_04109	sttM	18.8582	1.89422	0.62805	3.01603	0.00256108	0.0241073
Dda3937_01263	exbD	5273.5	-3.15643	1.04766	-3.01283	0.00258826	0.0243089
Dda3937_02132		7156.86	-1.71718	0.570103	-3.01205	0.00259491	0.0243172
Dda3937_02253		807.468	-1.03904	0.345075	-3.01105	0.00260342	0.0243429
Dda3937_01276		1611.02	-1.55336	0.517459	-3.00189	0.00268305	0.0249771
Dda3937_01490		506.77	0.830994	0.276824	3.00189	0.0026831	0.0249771
Dda3937_02682	pepP	3618.35	-0.713246	0.237675	-3.00093	0.00269159	0.025001
Dda3937_00047	yaaX	2495.17	3.18366	1.06208	2.99758	0.00272128	0.0252212
Dda3937_00846		26222	-5.45405	1.82148	-2.9943	0.00275077	0.0254386
Dda3937_04621	ydiK	2212.13	-0.728977	0.243644	-2.99197	0.00277183	0.0255773
Dda3937_00318	glpB	162.735	-2.20447	0.737383	-2.98958	0.00279359	0.0257118
Dda3937_00376	yfeA	4711.82	-2.78328	0.931164	-2.98903	0.0027986	0.0257118
Dda3937_00583	sohB	4675.1	-0.995902	0.333305	-2.98796	0.00280844	0.0257143
Dda3937_00629		191.764	-3.51029	1.17492	-2.98768	0.00281107	0.0257143
Dda3937_00250	ilvE	10423.2	-1.1565	0.387492	-2.98457	0.00283979	0.0259208
Dda3937_00167	ytfN	3400.98	-0.94559	0.31712	-2.98181	0.00286554	0.0260993
Dda3937_01642		239.612	0.945113	0.317273	2.97886	0.0028932	0.0262944
Dda3937_00664	mreD	803.946	0.598531	0.201054	2.97697	0.00291111	0.0264003
Dda3937_00164	msrA	3713.29	-1.02452	0.344306	-2.97561	0.00292408	0.026461
Dda3937_03668	sufB	16201	-2.94305	0.989421	-2.97452	0.00293451	0.0264986
Dda3937_02370	ybjT	3310.52	-0.74067	0.249066	-2.97379	0.00294147	0.0265047
Dda3937_04010	ybhS	125.971	-0.992518	0.33405	-2.97117	0.00296671	0.0266751
Dda3937_03598		1122.9	0.967195	0.326253	2.96455	0.00303123	0.0271972
Dda3937_00817	impB	7255.43	-0.982526	0.331649	-2.96255	0.00305104	0.0273168
Dda3937_03883	hslV	1807.55	0.802117	0.271584	2.95348	0.00314212	0.0280727
Dda3937_00792	efeB	4255.05	-2.78871	0.945614	-2.9491	0.00318701	0.0284136
Dda3937_03666	sufD	7620.08	-2.87369	0.97637	-2.94324	0.00324801	0.0288963
Dda3937_03674		4689.91	-2.47157	0.840383	-2.941	0.00327153	0.0290443
Dda3937_01826	ylaC	1529.87	1.8307	0.623092	2.93809	0.00330237	0.0291447
Dda3937_02900		1189.9	-0.626842	0.213358	-2.93798	0.00330357	0.0291447
Dda3937_03733		78.2347	1.32985	0.452623	2.93808	0.00330247	0.0291447
Dda3937_02846	cbrC	3311.42	-2.38571	0.812438	-2.93648	0.00331962	0.0292251
Dda3937_01246		243.298	-1.10693	0.377555	-2.93184	0.00336962	0.0295567
Dda3937_04519		744.861	0.701314	0.239271	2.93104	0.00337831	0.0295567
Dda3937_04641		455.381	0.877495	0.299329	2.93154	0.00337282	0.0295567
Dda3937_00393	thrB	3609.33	-1.06349	0.363119	-2.92875	0.00340326	0.0297134
Dda3937_00440		1335.59	0.633621	0.216545	2.92605	0.00343296	0.0298137
Dda3937_01762		170.792	1.17983	0.403252	2.92578	0.00343596	0.0298137
Dda3937_03298	acrR	1261.97	1.33704	0.456939	2.92608	0.00343267	0.0298137
Dda3937_02131	metH	5132.09	-0.762706	0.260884	-2.92355	0.00346066	0.0299663
Dda3937_03758		154.576	1.26689	0.433563	2.92204	0.00347748	0.0300503
Dda3937_03383	yfeU	1093.32	-0.56249	0.192823	-2.91714	0.00353262	0.0304022
Dda3937_03885	cytR	1323.26	-0.822191	0.281791	-2.91773	0.00352586	0.0304022
Dda3937_02210	flgI	4204.96	-0.873814	0.299987	-2.91284	0.00358156	0.0307606
Dda3937_00014		357.297	0.821415	0.28279	2.90468	0.00367624	0.0315096
Dda3937_01479		363.448	1.08147	0.372693	2.90178	0.00371053	0.031739
Dda3937_01914	phnA	1392.52	1.37267	0.473451	2.89929	0.00374011	0.0319272
Dda3937_02302	ygfZ	3282.25	-0.572859	0.197726	-2.89723	0.00376471	0.0320723
Dda3937_00284		7799.2	-2.47828	0.856252	-2.89434	0.0037996	0.0321537
Dda3937_00373	yfeD	1983.46	-2.22138	0.767759	-2.89333	0.00381183	0.0321537
Dda3937_02204	flgB	5774.67	-0.9084	0.313802	-2.89482	0.0037937	0.0321537
Dda3937_02262	yjcE	2300.03	-0.744994	0.25728	-2.89565	0.0037837	0.0321537
Dda3937_03867	pfkA	16081.4	-1.02667	0.354846	-2.89328	0.00381239	0.0321537
Dda3937_02870	yedJ	2035.76	-0.830089	0.287089	-2.89141	0.00383523	0.0322818
Dda3937_01131	eptB	1680.99	0.789797	0.273453	2.88824	0.00387405	0.0324978
Dda3937_03669	sufA	8946.3	-2.90415	1.00557	-2.88806	0.00387631	0.0324978
Dda3937_00785		591.646	-1.16411	0.403575	-2.88448	0.0039206	0.0328039
Dda3937_01244		2415.81	1.51209	0.524365	2.88366	0.00393079	0.0328241
Dda3937_03628		929.494	0.978648	0.33955	2.88219	0.00394921	0.0329127
Dda3937_00969	vfmB	4493.69	-1.79997	0.625478	-2.87776	0.00400515	0.0333131
Dda3937_03766	sfuA	45384.7	-2.4694	0.858506	-2.87639	0.00402246	0.0333265
Dda3937_03808		177.966	1.12849	0.392328	2.87639	0.00402257	0.0333265
Dda3937_03054	cpxP	6027.73	2.21714	0.771333	2.87442	0.00404766	0.0334686
Dda3937_04578		5929.61	-1.93335	0.673048	-2.87252	0.00407207	0.033587
Dda3937_04610	osmB	1442.11	2.57826	0.897701	2.87207	0.00407791	0.033587
Dda3937_01355	tnaA	429.153	-1.63079	0.567989	-2.87116	0.00408969	0.0336183
Dda3937_03034	cbuD	1625.99	-2.35211	0.820651	-2.86615	0.00415498	0.0340886
Dda3937_00628		522.816	-1.35077	0.472383	-2.85949	0.00424323	0.0347451
Dda3937_04345	flgC	2884.1	-0.956916	0.335074	-2.85583	0.00429242	0.0350797
Dda3937_00894	mprA	3575.35	-0.889927	0.311912	-2.85313	0.00432905	0.0353107
Dda3937_00181		22391.8	0.961417	0.337352	2.84989	0.0043734	0.0356035
Dda3937_02055	udp	2061.93	-1.21836	0.428115	-2.84587	0.00442901	0.0359868
Dda3937_02759		19.3678	1.7545	0.61906	2.83413	0.00459506	0.0372641
Dda3937_01184		1305.17	-0.81916	0.28916	-2.83289	0.00461289	0.037337
Dda3937_04317		64.4588	1.60879	0.568721	2.82878	0.00467253	0.0377472
Dda3937_00361	yrfF	7811.76	0.796137	0.282103	2.82215	0.00477029	0.0384633
Dda3937_02357	rbsC	1224.25	-0.616724	0.218618	-2.82101	0.0047872	0.038526
Dda3937_02111		392.608	1.77431	0.62941	2.819	0.00481729	0.0386943
Dda3937_02845	cbrD	4206.98	-2.03377	0.72256	-2.81468	0.00488261	0.0391445
Dda3937_02546	yfjB	1933.19	-0.577716	0.20588	-2.80609	0.00501474	0.0401275
Dda3937_02901	cyaB	780.122	0.913397	0.325758	2.80391	0.00504866	0.0403224
Dda3937_02700		248.717	0.732889	0.261543	2.80217	0.00507596	0.0404638
Dda3937_02198		72.8864	1.16167	0.41478	2.80069	0.00509937	0.0405737
Dda3937_02636	yacL	1491.69	1.07952	0.385893	2.79745	0.00515076	0.0407519
Dda3937_03518	uup	3684.88	0.60336	0.215605	2.79845	0.00513477	0.0407519
Dda3937_04538	mtfA	731.037	-0.896795	0.320537	-2.79779	0.00514529	0.0407519
Dda3937_01593		1739.9	0.663937	0.237436	2.79628	0.0051695	0.0408236
Dda3937_02528		214.89	-0.702061	0.251642	-2.78992	0.00527204	0.041478
Dda3937_02910		127.389	1.28496	0.460503	2.79035	0.00526513	0.041478
Dda3937_01627		1063.28	-2.19618	0.787475	-2.78888	0.005289	0.041534
Dda3937_01248		185.517	-1.87587	0.673396	-2.78569	0.00534131	0.0418667
Dda3937_02430		633.407	-3.36416	1.20808	-2.78471	0.00535757	0.0419163
Dda3937_02697		1922.73	1.04494	0.375796	2.78059	0.005426	0.0422947
Dda3937_03199	ycbC	613.275	0.920513	0.331046	2.78062	0.00542552	0.0422947
Dda3937_00378		30.6483	1.83111	0.658809	2.77942	0.00544555	0.0423246
Dda3937_02289		446.083	1.3652	0.491228	2.77916	0.00544991	0.0423246
Dda3937_02366	ybjD	1409.72	-0.996028	0.358497	-2.77835	0.00546363	0.0423532
Dda3937_01548	ybfA	164.678	0.901646	0.324828	2.77577	0.00550717	0.0426123
Dda3937_02520	mglC	613.94	-0.883094	0.318382	-2.77369	0.00554241	0.0427002
Dda3937_02835		1660.76	0.919657	0.33161	2.77331	0.00554891	0.0427002
Dda3937_04025	yfbS	2505.23	-1.41698	0.510757	-2.77427	0.00553255	0.0427002
Dda3937_00162	ytfK	1883.76	1.97836	0.714538	2.76872	0.00562762	0.0432271
Dda3937_00506	fhuC	1322.54	-2.9435	1.0647	-2.76463	0.00569873	0.0436622
Dda3937_01517	yhdN	698.302	1.23065	0.445197	2.76427	0.00570497	0.0436622
Dda3937_00704		631.438	1.08033	0.39216	2.75482	0.00587252	0.0447819
Dda3937_04134	ydfG	7803.36	-0.953606	0.346126	-2.75508	0.00586777	0.0447819
Dda3937_00076		663.676	1.07916	0.392248	2.75121	0.00593747	0.0451141
Dda3937_01755		31.1836	2.03544	0.739701	2.75171	0.00592857	0.0451141
Dda3937_00287		1848.59	-2.34901	0.854452	-2.74914	0.00597519	0.045319
Dda3937_01974	cyoC	12576.7	0.602615	0.21942	2.74641	0.00602523	0.0456165
Dda3937_00342		219.021	-0.693166	0.25246	-2.74565	0.00603909	0.0456395
Dda3937_03489		483.716	-0.997158	0.363271	-2.74494	0.00605212	0.0456562
Dda3937_03534	rpoD	33283.1	0.936376	0.341724	2.74016	0.00614101	0.046244
Dda3937_01725		1031.56	1.23772	0.452227	2.73695	0.00620113	0.0466135
Dda3937_04154	hecB	1554.21	-1.02463	0.374664	-2.7348	0.00624185	0.0468361
Dda3937_00192	garK	433.858	-0.69514	0.254277	-2.73379	0.00626101	0.0468533
Dda3937_00794		2471.53	-2.71289	0.993088	-2.73177	0.00629948	0.0468533
Dda3937_02054	ysgA	4283.61	0.76667	0.280663	2.73164	0.00630193	0.0468533
Dda3937_02427		11211.2	-0.674692	0.246851	-2.73319	0.00627232	0.0468533
Dda3937_03231		650.205	-1.02397	0.374919	-2.73118	0.00631081	0.0468533
Dda3937_04124		33.2255	-1.66092	0.607842	-2.73249	0.00628582	0.0468533
Dda3937_03384		3485.54	-0.726584	0.266306	-2.72838	0.00636454	0.0471692
Dda3937_00948		30.6249	1.50606	0.552666	2.72509	0.00642837	0.0475587
Dda3937_01174	mfbR	151.357	0.866706	0.318149	2.72421	0.00644554	0.0475905
Dda3937_03219	expI	8136.53	1.55485	0.570858	2.72371	0.00645524	0.0475905
Dda3937_01917		18.1414	2.0828	0.764933	2.72286	0.00647202	0.0476309
Dda3937_01789	ybbO	1742.32	-0.910112	0.334843	-2.71803	0.00656721	0.0481633
Dda3937_04032		653.622	0.892415	0.32829	2.71837	0.00656042	0.0481633
Dda3937_01622	ruvB	2083.7	0.734353	0.270429	2.71552	0.00661726	0.0483622
Dda3937_03931	asmA	4207.92	0.560609	0.206416	2.71592	0.00660911	0.0483622
Dda3937_04019	ackA	19268.1	-0.949847	0.350328	-2.71131	0.00670185	0.0488957
Dda3937_01122	yiiD	1726.55	-0.780797	0.288648	-2.70501	0.00683026	0.0497464
Dda3937_01955	ribD	4053.99	-0.577103	0.213522	-2.70278	0.00687631	0.0499955
Dda3937_03777		4174.08	0.620135	0.229504	2.70207	0.00689099	0.050016
Dda3937_02804		64.5791	2.00828	0.743806	2.7	0.0069339	0.0501548
Dda3937_02919	minE	3791.06	-0.827741	0.306515	-2.70049	0.00692373	0.0501548
Dda3937_04011	ybhF	283.757	-1.22984	0.456239	-2.6956	0.00702614	0.050735
Dda3937_00189	gudD	468.446	-1.20854	0.449053	-2.69131	0.00711712	0.0513041
Dda3937_01039		322.228	1.24718	0.463629	2.69004	0.00714435	0.0514125
Dda3937_01691	ppk	8372.06	-0.87845	0.327064	-2.68586	0.00723428	0.051971
Dda3937_01688	pstB	1226.21	-0.652724	0.243177	-2.68415	0.00727146	0.0521051
Dda3937_02543	dppD	824.54	0.866488	0.322851	2.68386	0.00727767	0.0521051
Dda3937_03040	cbsH	3015.86	-4.97256	1.85319	-2.68324	0.0072913	0.0521143
Dda3937_01386	yjjB	471.407	-1.23374	0.459956	-2.6823	0.00731178	0.0521722
Dda3937_00061	slyB	34584.9	1.03761	0.387116	2.68034	0.00735465	0.0523581
Dda3937_03366	osmE	6877.12	1.13113	0.422068	2.67998	0.00736266	0.0523581
Dda3937_03312	ybaO	687.777	0.582551	0.217426	2.67931	0.00737748	0.0523752
Dda3937_03624	fruK	4064.04	-0.87884	0.328294	-2.67699	0.00742865	0.0525773
Dda3937_03999	modF	2072.62	-0.94127	0.351628	-2.67689	0.00743089	0.0525773
Dda3937_00689	yrbF	7422.77	1.20361	0.4518	2.66402	0.00772123	0.054358
Dda3937_03115	pspF	1015.99	-0.618398	0.232106	-2.66429	0.00771503	0.054358
Dda3937_03754		1163.53	0.645247	0.242138	2.66479	0.00770372	0.054358
Dda3937_00450		2149.84	1.19173	0.44757	2.66267	0.00775224	0.0544854
Dda3937_01634		365.679	-0.626992	0.235832	-2.65863	0.0078458	0.0550511
Dda3937_00276	wzyE	330.332	0.756414	0.284834	2.65563	0.00791595	0.0554511
Dda3937_01809		523.034	1.087	0.409773	2.6527	0.00798508	0.0557501
Dda3937_02133	yjbB	1472.27	-0.967092	0.364511	-2.65312	0.00797513	0.0557501
Dda3937_00968	vfmC	4187.07	-1.63969	0.618799	-2.6498	0.00805404	0.0561387
Dda3937_03038		10296.8	-3.08348	1.16601	-2.64446	0.00818202	0.0568444
Dda3937_04108		137.398	0.858463	0.324627	2.64446	0.00818225	0.0568444
Dda3937_03767	sfuB	14670.5	-2.26639	0.858813	-2.63898	0.00831558	0.0576757
Dda3937_01038		265.197	1.27589	0.484033	2.63596	0.00838987	0.0580953
Dda3937_00593	rsxC	2781.51	0.575229	0.218344	2.63451	0.00842579	0.05819
Dda3937_03009		137.612	-1.38146	0.524415	-2.6343	0.00843113	0.05819
Dda3937_00153	gidB	1472.2	0.776772	0.295427	2.62932	0.00855565	0.0584761
Dda3937_00156	asnC	440.779	0.931353	0.353959	2.63125	0.00850721	0.0584761
Dda3937_00505	fhuD	1503.63	-2.39249	0.909428	-2.63077	0.00851925	0.0584761
Dda3937_00778		566.873	-1.93348	0.735356	-2.62931	0.00855578	0.0584761
Dda3937_02594	elaA	501.633	-1.043	0.396629	-2.62965	0.00854721	0.0584761
Dda3937_03089		1328.44	0.992955	0.377275	2.63191	0.00849057	0.0584761
Dda3937_03665	sufS	7901.97	-2.55012	0.97323	-2.62026	0.00878624	0.059954
Dda3937_00883	dxr	3543.14	0.733262	0.28023	2.61664	0.0088799	0.0603004
Dda3937_01139		60.559	1.23044	0.47011	2.61734	0.0088618	0.0603004
Dda3937_03257	rph	8404.24	0.930561	0.355598	2.61689	0.00887347	0.0603004
Dda3937_01604	yceH	1127.41	-0.786803	0.30112	-2.61292	0.00897719	0.060863
Dda3937_03557	yceJ	669.949	1.69386	0.648983	2.61002	0.0090536	0.0612826
Dda3937_03625	fruB	6515.49	-0.626008	0.239928	-2.60915	0.00907687	0.0612867
Dda3937_03918		192.092	0.85098	0.326251	2.60836	0.00909782	0.0612867
Dda3937_04300	fepA	853.646	-1.52819	0.585829	-2.6086	0.0090914	0.0612867
Dda3937_00638		167.453	1.27292	0.488864	2.60384	0.00921869	0.0620019
Dda3937_03039		564.584	-4.91132	1.88711	-2.60256	0.00925314	0.0621345
Dda3937_02445	ftsL	763.391	-0.84189	0.323879	-2.5994	0.00933881	0.0626101
Dda3937_01087	yieE	2794.35	-0.694472	0.267256	-2.59853	0.00936243	0.0626688
Dda3937_00275	rffT	218.579	0.962565	0.370551	2.59766	0.00938614	0.062728
Dda3937_00063	ydhA	364.34	1.22	0.469852	2.59656	0.00941616	0.0628056
Dda3937_03926	weaP	330.672	0.943524	0.363432	2.59615	0.00942755	0.0628056
Dda3937_02628		249.966	1.1423	0.440271	2.59453	0.00947196	0.0629119
Dda3937_02692		256.199	-1.71333	0.660374	-2.59448	0.00947334	0.0629119
Dda3937_00970		2451.86	-1.53623	0.592741	-2.59174	0.00954928	0.0631429
Dda3937_02750	virB6	127.392	1.33173	0.513865	2.5916	0.00955304	0.0631429
Dda3937_03670		3941.22	-0.910685	0.35132	-2.59218	0.00953692	0.0631429
Dda3937_00810	impJ	1464.87	-1.33036	0.513623	-2.59015	0.0095933	0.0633098
Dda3937_02030		1927.52	0.644027	0.248716	2.58941	0.00961415	0.0633483
Dda3937_00253		2953.05	-0.605132	0.233822	-2.588	0.00965348	0.0635082
Dda3937_02384	glyA	39326.9	-0.887409	0.343265	-2.5852	0.00973226	0.0637282
Dda3937_03555	dinI	2116.12	1.45314	0.561937	2.58596	0.00971089	0.0637282
Dda3937_04166	mobC	93.6541	1.06136	0.410473	2.58571	0.00971788	0.0637282
Dda3937_03473	ybjO	765.099	0.779449	0.301748	2.58311	0.00979147	0.0640165
Dda3937_04053	oppB	2476.4	1.11221	0.430953	2.58081	0.00985686	0.0643442
Dda3937_02627		599.895	0.82068	0.318356	2.57786	0.00994129	0.0647951
Dda3937_03634		95.4373	1.34443	0.522686	2.57215	0.0101069	0.065773
Dda3937_01480		374.547	1.16056	0.451527	2.57029	0.0101612	0.0659227
Dda3937_04043	sppA	6116.34	0.604755	0.235274	2.57043	0.0101571	0.0659227
Dda3937_00003	ydiJ	9750.65	-0.620629	0.241535	-2.56952	0.0101839	0.0659682
Dda3937_01278		2225.02	-1.42175	0.55405	-2.56609	0.0102851	0.0665217
Dda3937_01895	rof	5970.54	-0.883398	0.344387	-2.56513	0.0103138	0.0666051
Dda3937_04128	ynfM	619.699	1.27301	0.49756	2.55851	0.0105122	0.067783
Dda3937_02753	virB4	54.9412	0.98904	0.386955	2.55595	0.0105897	0.0680056
Dda3937_02760	alpA	3.71819	4.35993	1.70577	2.55599	0.0105886	0.0680056
Dda3937_03172		52.6569	1.33414	0.522008	2.55578	0.0105951	0.0680056
Dda3937_02602	yggR	190.669	-0.842853	0.330216	-2.55243	0.0106974	0.0685575
Dda3937_02168		641.094	-0.962758	0.377579	-2.54982	0.0107778	0.0687596
Dda3937_03271		5434.61	1.24259	0.487173	2.55062	0.0107531	0.0687596
Dda3937_04199	yceF	576.977	0.561468	0.220175	2.5501	0.0107691	0.0687596
Dda3937_02709		622.227	0.746537	0.293089	2.54713	0.0108613	0.0691872
Dda3937_04112	sttJ	86.7982	0.828019	0.326524	2.53586	0.0112173	0.0713472
Dda3937_04086		2706.8	-0.727144	0.286957	-2.53398	0.0112775	0.0716224
Dda3937_02144	frdD	1541.04	-2.00703	0.792415	-2.5328	0.0113154	0.0716971
Dda3937_03234		42.8418	1.02024	0.402851	2.53256	0.0113233	0.0716971
Dda3937_00168	ytfP	9373.49	-0.892692	0.353648	-2.52424	0.0115949	0.0732188
Dda3937_00497	dgt	2060.95	-0.973177	0.385629	-2.52361	0.0116157	0.0732188
Dda3937_01272	nrdG	594.872	-1.39628	0.553242	-2.52382	0.0116087	0.0732188
Dda3937_04493	ushA	7576.99	-0.696648	0.276217	-2.5221	0.0116657	0.0734242
Dda3937_02090	ycfD	5945.11	0.740965	0.293978	2.52048	0.0117196	0.0736538
Dda3937_02333	yhbV	608.582	-1.33024	0.528351	-2.51772	0.0118116	0.0739616
Dda3937_03365	ydjN	5635.32	-1.4205	0.564106	-2.51814	0.0117976	0.0739616
Dda3937_04615	sttE	327.087	1.17495	0.466725	2.51744	0.0118212	0.0739616
Dda3937_03813		20.1441	1.41291	0.561655	2.51562	0.0118823	0.0742333
Dda3937_01869		4751.65	1.01973	0.406069	2.51123	0.0120311	0.0750523
Dda3937_00221	rpoC	222642	0.91724	0.365426	2.51006	0.0120711	0.0750795
Dda3937_00406		585.764	-1.01338	0.403696	-2.51026	0.0120643	0.0750795
Dda3937_03571	purT	3135.83	-1.06402	0.424398	-2.50714	0.0121713	0.0755914
Dda3937_04203	fabH	11500.8	0.693109	0.276655	2.50532	0.0122342	0.0758701
Dda3937_00700		1649.33	1.09775	0.438264	2.50477	0.012253	0.0758752
Dda3937_02400		140.114	1.28347	0.512534	2.50417	0.0122741	0.075894
Dda3937_02836		474.46	0.645042	0.257818	2.50193	0.0123519	0.0762634
Dda3937_00125	yghK	179.027	1.35041	0.540383	2.49899	0.0124549	0.0766748
Dda3937_01723		446.482	0.661784	0.264772	2.49945	0.0124387	0.0766748
Dda3937_00175	htrG	563.054	1.21961	0.48828	2.49777	0.0124978	0.0767151
Dda3937_03297	bspB	3895.59	0.692888	0.277361	2.49814	0.0124846	0.0767151
Dda3937_01482		585.403	1.13581	0.455405	2.49407	0.0126289	0.0772948
Dda3937_02145	frdC	790.815	-2.06882	0.829459	-2.49418	0.012625	0.0772948
Dda3937_02311	budA	941.045	-2.98237	1.19722	-2.49108	0.0127357	0.0778352
Dda3937_01836		390.762	0.658719	0.264658	2.48895	0.0128122	0.0781898
Dda3937_02096		888.644	-2.19481	0.882474	-2.48711	0.0128785	0.0783868
Dda3937_02283		3544.92	0.927712	0.373021	2.48702	0.0128817	0.0783868
Dda3937_02708		983.891	0.5414	0.217804	2.48572	0.012929	0.0785615
Dda3937_03001	sftR	104.309	-1.74437	0.702116	-2.48444	0.0129755	0.0787305
Dda3937_00849	ptsP	5141.16	-0.675145	0.271832	-2.48369	0.013003	0.078784
Dda3937_04324	yejH	985.145	-0.670371	0.270043	-2.48246	0.0130479	0.0789429
Dda3937_00469	artI	4978.69	0.855074	0.345542	2.47459	0.0133391	0.0805193
Dda3937_01856		1253.26	2.00261	0.809503	2.47387	0.0133658	0.0805193
Dda3937_03577		690.807	1.91755	0.77497	2.47435	0.013348	0.0805193
Dda3937_00008		489.665	0.571609	0.231397	2.47025	0.0135018	0.0809917
Dda3937_02731	yqjF	496.608	0.619656	0.250811	2.47061	0.0134884	0.0809917
Dda3937_04197		11.0425	2.26309	0.916108	2.47033	0.0134987	0.0809917
Dda3937_01726		4723.95	1.132	0.458397	2.46947	0.0135314	0.0810539
Dda3937_01112	polA	10323	-0.64692	0.262258	-2.46673	0.0136353	0.0815606
Dda3937_03580		28.6593	1.4098	0.57286	2.46098	0.0138557	0.0827616
Dda3937_02260	ndh	4092.43	-2.06572	0.839568	-2.46045	0.0138763	0.0827671
Dda3937_00180		732.563	0.617989	0.251314	2.45903	0.0139312	0.0828604
Dda3937_04434		374.244	0.711753	0.289415	2.45928	0.0139216	0.0828604
Dda3937_02913		48.9466	1.06079	0.432244	2.45415	0.0141218	0.0838142
Dda3937_03306	ybaY	891.574	1.44656	0.589492	2.45391	0.0141314	0.0838142
Dda3937_02135	lysC	3443.92	-1.10131	0.44938	-2.45074	0.0142561	0.0844356
Dda3937_01471		593.951	-0.544244	0.222362	-2.44756	0.0143826	0.0850654
Dda3937_04512		1980.95	-2.03877	0.835466	-2.44028	0.014676	0.0866787
Dda3937_04446	yhcM	2530.83	-0.687359	0.281752	-2.43959	0.0147039	0.0867224
Dda3937_04039	acnA	6153.52	-0.932811	0.383641	-2.43147	0.0150379	0.0885681
Dda3937_00677	rnk	2254.34	-0.88615	0.364732	-2.42959	0.0151159	0.0886563
Dda3937_01305		17.5193	1.42166	0.584999	2.4302	0.0150906	0.0886563
Dda3937_02415	outD	3068.73	-0.902541	0.371438	-2.42985	0.0151049	0.0886563
Dda3937_04704		2105.59	-0.771181	0.318013	-2.425	0.0153084	0.0896607
Dda3937_00040	prmC	1730.18	0.988167	0.407953	2.42225	0.0154246	0.0902157
Dda3937_04326	cydC	915.886	0.527941	0.218154	2.42004	0.0155188	0.0906412
Dda3937_00122	rstB	1477.02	-0.740151	0.306075	-2.4182	0.0155974	0.0908977
Dda3937_00298	yigA	2094.32	-0.850442	0.351712	-2.418	0.0156059	0.0908977
Dda3937_04050	oppF	3184.17	0.751296	0.311031	2.4155	0.0157135	0.0913987
Dda3937_02052	metR	1264.84	-1.76508	0.731117	-2.41422	0.0157689	0.0915945
Dda3937_00952		1374.46	-0.991471	0.411349	-2.41029	0.0159397	0.0922529
Dda3937_02275		1460.15	0.645661	0.267897	2.41011	0.0159479	0.0922529
Dda3937_02581	celH	257.433	0.606464	0.251593	2.4105	0.0159307	0.0922529
Dda3937_00211	cysH	7113.72	-1.38996	0.578435	-2.40296	0.016263	0.0939468
Dda3937_01753		175.542	0.696593	0.289981	2.4022	0.0162969	0.0940139
Dda3937_01912		245.549	0.780837	0.325192	2.40116	0.0163433	0.0940437
Dda3937_02844		2390.14	-1.85132	0.771036	-2.40108	0.0163467	0.0940437
Dda3937_00005	guaA	13519.8	0.601124	0.251006	2.39486	0.0166268	0.095265
Dda3937_02655	ahpF	1612.46	-1.49716	0.624901	-2.39584	0.0165824	0.095265
Dda3937_02690		83.4711	-2.02023	0.843467	-2.39515	0.0166137	0.095265
Dda3937_03474	potI	2553.96	0.755077	0.31621	2.3879	0.0169451	0.0969571
Dda3937_02316		464.305	1.05275	0.441138	2.38644	0.0170125	0.0971788
Dda3937_03451		2313.59	1.7447	0.731205	2.38606	0.0170299	0.0971788
Dda3937_00053		57.1035	0.996223	0.417646	2.38533	0.0170639	0.0972409
Dda3937_03523	ydiA	2238.97	-0.839332	0.352029	-2.38427	0.017113	0.0972582
Dda3937_04710	minD	5584.8	-0.864724	0.362606	-2.38475	0.0170908	0.0972582
Dda3937_00190	garL	386.244	-0.884758	0.371468	-2.38179	0.0172289	0.0972613
Dda3937_01645	srfC	5646.85	-0.844533	0.354578	-2.3818	0.0172282	0.0972613
Dda3937_03364	ydjM	126.83	1.31996	0.554002	2.38259	0.0171915	0.0972613
Dda3937_03652	ydiU	4146.93	-1.25755	0.527822	-2.38253	0.017194	0.0972613
Dda3937_03768	sfuC	4510.62	-1.8517	0.776866	-2.38356	0.0171463	0.0972613
Dda3937_01064	mnmE	1282.14	0.872589	0.366659	2.37984	0.0173202	0.097646
Dda3937_00188	gudX	283.865	-1.135	0.477047	-2.37923	0.017349	0.097678
Dda3937_00845		626.27	-1.97945	0.832723	-2.37709	0.01745	0.0980183
Dda3937_01442	alkB	256.136	0.852512	0.358656	2.37696	0.0174559	0.0980183
Dda3937_01661	hutH	118.692	1.32173	0.558431	2.36687	0.0179393	0.100598
Dda3937_00851	thyA	5731.92	0.904386	0.382227	2.3661	0.0179767	0.100674
Dda3937_00194	rumA	2311.91	-0.657556	0.278271	-2.36301	0.0181274	0.100944
Dda3937_00326	asd	17172.6	-1.15544	0.488657	-2.36453	0.0180532	0.100944
Dda3937_00504	fhuB	3066.73	-2.10183	0.889425	-2.36313	0.0181214	0.100944
Dda3937_02149	bspA	3825.32	0.639481	0.270662	2.36265	0.0181446	0.100944
Dda3937_04495		1594.08	-0.644422	0.272693	-2.36318	0.0181187	0.100944
Dda3937_00430	yjeT	326.138	1.40959	0.597638	2.35861	0.0183438	0.101918
Dda3937_03201		4215.5	-1.42092	0.602781	-2.35728	0.0184096	0.102015
Dda3937_03651		376.089	1.31247	0.556659	2.35776	0.0183856	0.102015
Dda3937_02146	frdB	2818.1	-1.95056	0.828323	-2.35483	0.0185314	0.102555
Dda3937_04327	serC	18506.8	-0.671479	0.285347	-2.35321	0.0186123	0.102868
Dda3937_02929		408.346	-0.768213	0.326696	-2.35146	0.0186999	0.103216
Dda3937_02080	trkH	3527.62	-0.606255	0.25826	-2.34746	0.0189021	0.104196
Dda3937_03266		312.051	0.881179	0.375806	2.34477	0.0190387	0.104812
Dda3937_02341	infB	58538.5	0.522382	0.222852	2.34408	0.0190743	0.104871
Dda3937_02036		4875.89	1.0728	0.458274	2.34096	0.0192344	0.105614
Dda3937_01759		243.521	-1.28985	0.551376	-2.33932	0.0193188	0.105939
Dda3937_00989	fdhD	1644.48	-0.497456	0.212752	-2.33819	0.0193774	0.106016
Dda3937_02513	uraA	1565.12	0.832002	0.355848	2.33808	0.0193831	0.106016
Dda3937_01281		503.551	2.51684	1.07737	2.33608	0.0194869	0.106446
Dda3937_02752	virB5	51.2524	1.69597	0.726309	2.33505	0.0195407	0.106602
Dda3937_03415		27513.4	2.24745	0.962858	2.33414	0.0195883	0.106723
Dda3937_01026	glk	1747.03	-0.627059	0.268808	-2.33274	0.0196618	0.106985
Dda3937_03430		96.1358	0.900103	0.386139	2.33103	0.0197516	0.107336
Dda3937_00777		417.971	-1.8121	0.777621	-2.33031	0.0197898	0.107405
Dda3937_02802		28.7204	1.72602	0.740906	2.32961	0.0198268	0.107467
Dda3937_01233		191.323	1.39249	0.599023	2.3246	0.0200932	0.108772
Dda3937_02718	aspA	7602.89	-0.882249	0.380161	-2.32072	0.0203019	0.10976
Dda3937_01529	yrdB	1784.14	-0.784092	0.338175	-2.3186	0.0204169	0.110241
Dda3937_02324		30.5141	-1.06175	0.458057	-2.31793	0.020453	0.110294
Dda3937_02784	flhC	11948.4	-0.601284	0.259743	-2.31492	0.0206174	0.111039
Dda3937_00133	dmsD	223.572	1.92601	0.832756	2.31282	0.0207328	0.111518
Dda3937_04331	ansA	1242.86	0.627234	0.271279	2.31214	0.0207702	0.111577
Dda3937_02359	rbsK	1261.8	-0.508304	0.220008	-2.31039	0.0208667	0.111953
Dda3937_01746		87.7952	-0.754533	0.326931	-2.30793	0.0210031	0.112541
Dda3937_02733	yqjE	2292.81	0.981212	0.4254	2.30656	0.0210791	0.112805
Dda3937_03600	tra8_1	277.483	0.643921	0.279486	2.30395	0.0212257	0.113446
Dda3937_01195		625.919	0.476859	0.207166	2.30182	0.0213456	0.113942
Dda3937_03821	yecH	111.407	-1.6515	0.718421	-2.2988	0.0215164	0.114709
Dda3937_00494	mepA	2221.91	-0.572007	0.249068	-2.29659	0.0216424	0.115235
Dda3937_00752		49.6986	1.01453	0.442592	2.29226	0.0218908	0.116118
Dda3937_00850	lgt	4985.13	0.921754	0.402091	2.2924	0.0218827	0.116118
Dda3937_01584		323.785	-0.671438	0.292852	-2.29276	0.021862	0.116118
Dda3937_00319	glpC	158.991	-1.67232	0.730721	-2.28859	0.0221034	0.116817
Dda3937_00925	mtrK	4480.16	-1.60083	0.699786	-2.28759	0.0221611	0.116817
Dda3937_01658	ydfI	98.0852	0.791124	0.345745	2.28817	0.0221277	0.116817
Dda3937_01848	nirB	1069.22	-1.62468	0.710125	-2.28787	0.0221449	0.116817
Dda3937_02213	flgL	33564.4	0.789974	0.345258	2.28807	0.0221334	0.116817
Dda3937_01879		915.01	0.743385	0.325128	2.28644	0.0222287	0.116883
Dda3937_02533	yidQ	2043.53	-0.661023	0.289107	-2.28643	0.0222292	0.116883
Dda3937_02050	crcA	652.704	1.52742	0.669104	2.28279	0.0224428	0.11786
Dda3937_01782	yfbB	782.632	-0.980502	0.430895	-2.2755	0.022876	0.119985
Dda3937_00074	pilM	123.632	-0.968228	0.425932	-2.2732	0.0230143	0.120561
Dda3937_02698	wcaB	318.767	0.833327	0.366861	2.27151	0.0231163	0.120913
Dda3937_03664	sufE	3417.78	-2.16374	0.952715	-2.27113	0.0231389	0.120913
Dda3937_00299	xerC	1285.55	-0.83807	0.369342	-2.26909	0.0232629	0.121261
Dda3937_02024		2022.04	-0.9282	0.40902	-2.26933	0.0232485	0.121261
Dda3937_02418	outG	1813.6	-1.09245	0.48166	-2.2681	0.0233234	0.121426
Dda3937_01398	talA	711.327	1.10399	0.487308	2.26549	0.0234829	0.121955
Dda3937_02871		1546.95	-1.05858	0.467189	-2.26585	0.0234608	0.121955
Dda3937_00431	hflC	19280.9	1.00971	0.445857	2.26465	0.0235342	0.122071
Dda3937_01132		3872.47	2.30769	1.01955	2.26343	0.0236089	0.122308
Dda3937_02819	mdtC	958.986	0.744608	0.329391	2.26056	0.0237864	0.123076
Dda3937_01526	yrdD	6283.46	-0.734274	0.325104	-2.25859	0.0239091	0.123208
Dda3937_03122		196.522	0.734026	0.325039	2.25827	0.0239288	0.123208
Dda3937_03462		3317.82	-0.590097	0.261262	-2.25864	0.0239057	0.123208
Dda3937_04064		2259.96	0.574156	0.25423	2.25841	0.0239201	0.123208
Dda3937_00546	crp	14341.9	-0.848035	0.37612	-2.25469	0.0241527	0.12399
Dda3937_01037		298.483	0.873364	0.387398	2.25443	0.0241688	0.12399
Dda3937_01356	yabN	1286.38	-0.606966	0.269204	-2.25467	0.0241541	0.12399
Dda3937_00936	proB	2778.93	-0.497396	0.22083	-2.25239	0.0242976	0.124499
Dda3937_00108		265.814	0.990412	0.439893	2.25149	0.0243548	0.124641
Dda3937_00136		427.285	0.894572	0.397516	2.2504	0.0244234	0.12469
Dda3937_00573	trpB	5150.49	-0.921336	0.409399	-2.25046	0.0244197	0.12469
Dda3937_03371	pelE	1568.97	-1.21834	0.541539	-2.24977	0.0244634	0.124743
Dda3937_02512	hda	2599.8	0.672735	0.299281	2.24784	0.0245864	0.125218
Dda3937_04065	aroA	4794.44	-0.525001	0.233716	-2.24632	0.0246833	0.12556
Dda3937_01594		2112.51	0.468954	0.208926	2.24459	0.0247945	0.125823
Dda3937_03714	yeaY	1369.44	0.541961	0.241428	2.24481	0.0247803	0.125823
Dda3937_00526	pmrA	3524.82	2.02136	0.901134	2.24313	0.0248883	0.126147
Dda3937_00112		237.094	0.817244	0.364623	2.24134	0.0250041	0.126278
Dda3937_00323	gntK	403.165	-0.782148	0.348925	-2.2416	0.0249876	0.126278
Dda3937_04005	ybhA	2295.21	-0.65085	0.290351	-2.2416	0.0249875	0.126278
Dda3937_02116	mnmC	1269.52	0.590625	0.263743	2.2394	0.0251301	0.126763
Dda3937_00345	glpR	2155.59	-0.433177	0.193571	-2.23782	0.0252328	0.127129
Dda3937_03135	mpaA	571.331	-0.557504	0.24939	-2.23547	0.0253865	0.12775
Dda3937_03750	bioC	925.451	-1.57875	0.706601	-2.23429	0.025464	0.127988
Dda3937_02632		425.398	-0.518226	0.232021	-2.23353	0.0255141	0.128087
Dda3937_03002	atsR	219.175	-0.808526	0.362083	-2.23299	0.0255497	0.128113
Dda3937_02446	rsmH	5688.52	-0.505033	0.226731	-2.22746	0.0259167	0.12965
Dda3937_04209	hrpG	153.558	-2.48703	1.11654	-2.22744	0.0259178	0.12965
Dda3937_00082		33.5214	1.01559	0.456086	2.22675	0.0259639	0.129656
Dda3937_04100		78.5982	0.950383	0.42685	2.22651	0.0259804	0.129656
Dda3937_00355	envZ	2439.55	-0.514305	0.231358	-2.22298	0.0262168	0.130681
Dda3937_02982		1084.38	1.10725	0.499541	2.21654	0.0266543	0.132705
Dda3937_02072		2238.96	1.76448	0.796315	2.21581	0.0267048	0.132772
Dda3937_03457		927.936	-0.640732	0.289213	-2.21543	0.0267306	0.132772
Dda3937_03519	pqiA	902.437	0.460675	0.208114	2.21357	0.0268583	0.133249
Dda3937_00321		11908	-0.759761	0.343594	-2.21122	0.0270208	0.133881
Dda3937_01083		2797.14	-0.745319	0.337126	-2.21081	0.0270492	0.133881
Dda3937_01911		28.5668	1.10365	0.499442	2.20978	0.0271207	0.134077
Dda3937_00703		536.615	0.845253	0.383278	2.20532	0.0274313	0.134797
Dda3937_01492		18.3923	1.40455	0.636389	2.20706	0.0273097	0.134797
Dda3937_02505	purC	12425.4	-0.525453	0.238206	-2.20588	0.0273925	0.134797
Dda3937_03717	yoaB	1042.19	0.658817	0.298791	2.20494	0.027458	0.134797
Dda3937_03719	pabB	1145.64	0.472868	0.214453	2.20499	0.0274546	0.134797
Dda3937_03807	pin	203.371	0.598719	0.271488	2.20532	0.0274315	0.134797
Dda3937_01352	leuC	8530.65	0.529136	0.24003	2.20446	0.0274924	0.134808
Dda3937_03500		13035.5	2.43221	1.10362	2.20385	0.0275349	0.13486
Dda3937_02139	yjeI	3992.11	-0.441632	0.200842	-2.19891	0.0278845	0.136414
Dda3937_02110	tctD	246.934	-0.713746	0.324851	-2.19715	0.02801	0.136869
Dda3937_04369		2612.26	-1.28847	0.587418	-2.19345	0.0282748	0.138003
Dda3937_03510	ssuD	291.101	-1.78508	0.814296	-2.19218	0.0283667	0.138292
Dda3937_00545	yhfA	1968.91	-0.507197	0.231591	-2.19005	0.0285203	0.13888
Dda3937_00856	ptr	2902.61	-0.642415	0.293565	-2.18833	0.0286459	0.139331
Dda3937_01121	dtd	1086.38	-0.725238	0.331638	-2.18684	0.0287544	0.139698
Dda3937_02707		1686.38	0.84285	0.385608	2.18577	0.0288325	0.139916
Dda3937_00248	ilvG	4438.56	-0.930153	0.425982	-2.18355	0.0289953	0.140174
Dda3937_00251	ilvD	11617.2	-0.879243	0.402725	-2.18323	0.0290187	0.140174
Dda3937_01266	scrB	13723.7	-0.785597	0.35981	-2.18336	0.029009	0.140174
Dda3937_03569		924.966	-1.15404	0.528434	-2.18389	0.0289705	0.140174
Dda3937_02926	fadR	10688	-0.840521	0.385349	-2.18119	0.0291692	0.14074
Dda3937_00775		492.26	-0.536322	0.246016	-2.18003	0.0292552	0.140994
Dda3937_00738		1761.17	-0.612665	0.281504	-2.1764	0.0295256	0.141872
Dda3937_01066	hipB	474.053	0.50694	0.232945	2.17623	0.0295384	0.141872
Dda3937_01792	ybbP	2374.32	1.38913	0.638273	2.1764	0.0295256	0.141872
Dda3937_02161		395.198	-0.595285	0.273996	-2.17261	0.02981	0.143014
Dda3937_01080	arnB	14629.8	1.2522	0.577396	2.1687	0.0301053	0.143939
Dda3937_02226	fliF	7296.81	-0.490703	0.226202	-2.16931	0.0300592	0.143939
Dda3937_03155	ygaD	1130.93	-0.559916	0.258142	-2.16902	0.030081	0.143939
Dda3937_01300	yjgQ	3967.77	0.46236	0.213667	2.16393	0.0304695	0.145515
Dda3937_02756		11.8537	1.45504	0.672732	2.16287	0.0305508	0.145728
Dda3937_04110	sttL	58.5683	0.931057	0.430556	2.16245	0.0305831	0.145728
Dda3937_01331		4341.16	-0.56132	0.259805	-2.16055	0.0307305	0.1461
Dda3937_02983		170.007	-0.543583	0.251586	-2.16063	0.0307243	0.1461
Dda3937_02776	cheY	8519.66	0.592557	0.274377	2.15965	0.0307999	0.146265
Dda3937_03871	tpiA	18672.1	-0.460406	0.213364	-2.15785	0.0309398	0.146764
Dda3937_03166		79.4021	1.13916	0.528709	2.1546	0.0311932	0.147634
Dda3937_03755	ybhK	984.82	0.644282	0.299004	2.15476	0.0311805	0.147634
Dda3937_01585		168.949	-0.806473	0.374707	-2.15227	0.0313758	0.148331
Dda3937_00496	degP	1918.82	-0.645148	0.299969	-2.15071	0.031499	0.148747
Dda3937_01277		814.745	-1.13838	0.529775	-2.14881	0.0316497	0.149292
Dda3937_00258	putA	2579.46	-0.843267	0.392816	-2.14672	0.0318154	0.149302
Dda3937_01308		31.922	1.16868	0.544197	2.14754	0.0317505	0.149302
Dda3937_01760	vgrGA	1541.65	-1.2362	0.575969	-2.14629	0.0318501	0.149302
Dda3937_01839		772.022	-1.15202	0.536794	-2.14611	0.0318644	0.149302
Dda3937_02704		845.639	0.594486	0.276829	2.14748	0.0317549	0.149302
Dda3937_03303	ybaJ	7432.29	1.02003	0.475097	2.14699	0.0317942	0.149302
Dda3937_01430	zipA	8027.67	-0.463164	0.215868	-2.14559	0.031906	0.149332
Dda3937_00305	rarD	2042.67	0.532803	0.248538	2.14375	0.0320533	0.149854
Dda3937_02171	nifU	13.3752	1.455	0.679833	2.14022	0.0323368	0.151012
Dda3937_00919	yafV	2240.12	-1.06248	0.496794	-2.13868	0.0324615	0.151093
Dda3937_00996	yiaF	3989.86	-0.559486	0.261574	-2.13892	0.0324419	0.151093
Dda3937_03094		735.229	-0.813981	0.380537	-2.13903	0.0324331	0.151093
Dda3937_01793	speG	356.326	1.16979	0.547645	2.13604	0.0326766	0.151926
Dda3937_00478	ychH	1525.16	-1.63325	0.765516	-2.13352	0.0328817	0.152401
Dda3937_01975	cyoB	52450.9	0.461215	0.216153	2.13375	0.0328635	0.152401
Dda3937_04122		601.838	-0.583195	0.273357	-2.13346	0.0328872	0.152401
Dda3937_01900		2324.09	1.02215	0.479447	2.13194	0.0330121	0.152645
Dda3937_02924	dsbB	3815.92	-0.566224	0.265578	-2.13204	0.0330033	0.152645
Dda3937_00157	viaA	9231.39	1.39838	0.656604	2.12972	0.0331944	0.15332
Dda3937_00876	dapD	7523.12	-0.71476	0.336103	-2.12661	0.0334526	0.154343
Dda3937_02330	yhbS	2833.68	-0.840676	0.395445	-2.1259	0.0335118	0.154447
Dda3937_01125	recG	2820.5	0.620044	0.29174	2.12533	0.0335591	0.154496
Dda3937_00311		400.551	0.915061	0.43078	2.12419	0.0336539	0.154764
Dda3937_01527	rimN	4333.02	-0.616972	0.290703	-2.12234	0.0338089	0.155171
Dda3937_01846	nasE	233.526	-2.25806	1.06421	-2.12182	0.0338529	0.155171
Dda3937_03631	trxB	14903.9	-0.468092	0.220608	-2.12183	0.0338522	0.155171
Dda3937_00943		22.4389	1.4174	0.668398	2.12059	0.0339564	0.155477
Dda3937_02529		134.853	-0.897413	0.423418	-2.11945	0.0340523	0.155747
Dda3937_00665	yhdE	1046.09	0.500957	0.236503	2.11819	0.0341593	0.156067
Dda3937_00193	barA	1758.79	-0.47707	0.225772	-2.11306	0.0345953	0.157888
Dda3937_01028		320.818	-0.552219	0.261475	-2.11194	0.0346915	0.158098
Dda3937_02950	yddV	1926.2	1.08353	0.513118	2.11165	0.0347164	0.158098
Dda3937_01724		189.101	0.910207	0.431373	2.11002	0.0348564	0.158152
Dda3937_02211	flgJ	4353.27	-0.69024	0.327116	-2.11008	0.0348514	0.158152
Dda3937_02761		722.4	0.788424	0.373702	2.10977	0.0348783	0.158152
Dda3937_03501		6965.95	2.27366	1.07758	2.10996	0.0348619	0.158152
Dda3937_03333	yeaE	1335.25	-0.582194	0.276029	-2.10918	0.0349293	0.158214
Dda3937_01973	cyoD	6094.09	0.534475	0.253761	2.10621	0.0351858	0.159204
Dda3937_02787		6055.99	-0.920514	0.437181	-2.10557	0.035242	0.159288
Dda3937_03819	yhjX	382.104	-1.19804	0.569225	-2.10469	0.0353184	0.159462
Dda3937_00017	cspC	57188.2	-0.98061	0.466565	-2.10176	0.035574	0.160102
Dda3937_00282		59.7493	0.821781	0.39096	2.10195	0.0355573	0.160102
Dda3937_04604		113.657	0.649586	0.30897	2.10242	0.0355163	0.160102
Dda3937_04004	modC	652.734	-0.996786	0.474866	-2.09909	0.0358092	0.160989
Dda3937_03929	wza	171.433	1.15606	0.550921	2.09841	0.0358693	0.161087
Dda3937_01150		35.4585	0.921841	0.439563	2.09718	0.0359778	0.161402
Dda3937_03995	galM	768.314	-0.601272	0.286801	-2.09648	0.0360396	0.161508
Dda3937_02840	ypdF	1497.1	-0.646778	0.308704	-2.09514	0.0361583	0.161868
Dda3937_00101	ubiX	1219.44	0.477801	0.228173	2.09403	0.036257	0.162137
Dda3937_01972	cyoE	17204.7	0.515041	0.246021	2.09348	0.036306	0.162185
Dda3937_02098	hecA2	1481.28	-0.560581	0.267862	-2.0928	0.0363669	0.162285
Dda3937_01676	folD	2618.5	-0.569322	0.272304	-2.09076	0.03655	0.162586
Dda3937_02410	yfdZ	4982.8	-0.545528	0.260918	-2.0908	0.0365458	0.162586
Dda3937_03597		568.12	0.579703	0.277167	2.09153	0.0364804	0.162586
Dda3937_02452	ilvI	14331.2	-0.769938	0.36894	-2.0869	0.0368976	0.163803
Dda3937_04626	fabG	16853	0.634686	0.304135	2.08686	0.0369012	0.163803
Dda3937_01408		804.977	-0.801414	0.384233	-2.08575	0.0370011	0.164073
Dda3937_03872	yiiQ	622.669	-0.496044	0.23794	-2.08475	0.0370923	0.164305
Dda3937_01840		1661.82	-1.15364	0.554086	-2.08206	0.037337	0.165215
Dda3937_00139		1400.54	1.80013	0.865249	2.08047	0.0374822	0.165684
Dda3937_01483		597.957	0.868982	0.417972	2.07904	0.0376134	0.16593
Dda3937_02499	dapE	5357.54	-0.656957	0.31606	-2.07858	0.0376559	0.16593
Dda3937_03751	bioD	550.212	-1.37601	0.66186	-2.079	0.037617	0.16593
Dda3937_02327	deoA	2115	0.744852	0.358547	2.07742	0.0377627	0.166227
Dda3937_03514	pyrD	8485.98	0.776878	0.37412	2.07655	0.0378431	0.166407
Dda3937_02549	yfjF	920.279	0.562633	0.271041	2.07582	0.0379109	0.166531
Dda3937_01063	yidC	21825.2	0.537921	0.259891	2.0698	0.0384713	0.168704
Dda3937_02419	outH	746.373	-1.01632	0.491159	-2.06922	0.0385255	0.168704
Dda3937_03996	galK	971.261	-0.646185	0.31228	-2.06925	0.0385226	0.168704
Dda3937_01126	trmH	2360.64	0.74802	0.361648	2.06836	0.038606	0.168706
Dda3937_04438		336.828	0.692703	0.334862	2.06862	0.0385816	0.168706
Dda3937_03392	tas	5795.44	-0.678548	0.328169	-2.06768	0.0386706	0.168813
Dda3937_00895	ygaH	661.818	-0.736241	0.356397	-2.06579	0.0388482	0.169064
Dda3937_01178		1645.04	1.83305	0.88728	2.06592	0.0388362	0.169064
Dda3937_03739	moeB	1162.36	-0.604296	0.292512	-2.06588	0.0388396	0.169064
Dda3937_03139		200.027	0.805203	0.390081	2.06419	0.0389993	0.169546
Dda3937_02047	secB	7623.79	-0.697489	0.338346	-2.06147	0.0392582	0.170496
Dda3937_02674	tam	3318.11	0.929702	0.451136	2.0608	0.0393217	0.170596
Dda3937_00289		5417.71	-1.71232	0.831572	-2.05914	0.0394812	0.171112
Dda3937_00420	metK	32724.1	-1.06458	0.51755	-2.05696	0.0396902	0.171665
Dda3937_04296		57.1793	1.24438	0.604863	2.0573	0.0396574	0.171665
Dda3937_00426	yqgF	721.578	-0.434834	0.211553	-2.05544	0.039837	0.172123
Dda3937_00527	pmrB	3464.43	1.86697	0.908651	2.05466	0.039912	0.172271
Dda3937_02880		331.881	0.83768	0.408514	2.05056	0.0403102	0.173635
Dda3937_04104	cfa	2032.6	0.676014	0.32967	2.05058	0.0403082	0.173635
Dda3937_03801		675.917	0.774553	0.377912	2.04956	0.0404077	0.173877
Dda3937_01108	mobA	604.025	-0.447879	0.218577	-2.04907	0.0404553	0.173904
Dda3937_00416	tktA	49488.4	-0.561701	0.274692	-2.04484	0.0408703	0.175152
Dda3937_01982		1158.67	0.688316	0.336553	2.0452	0.0408355	0.175152
Dda3937_03450		3287.09	-0.433141	0.21175	-2.04552	0.0408031	0.175152
Dda3937_00877	glnD	3919.95	-0.745198	0.364508	-2.04439	0.0409149	0.175165
Dda3937_03475	potH	2966.41	0.666127	0.326555	2.03986	0.0413643	0.17691
Dda3937_01306		683.823	0.891164	0.437172	2.03848	0.0415024	0.177141
Dda3937_03748	bioB	2200.6	-1.63289	0.80098	-2.03862	0.0414882	0.177141
Dda3937_04719	asnB	12509.2	-1.37566	0.675119	-2.03766	0.041584	0.17731
Dda3937_01191	ydhP	65.2403	0.746979	0.366719	2.03693	0.0416573	0.177443
Dda3937_02595	ecnA	2636.37	-0.523674	0.257244	-2.03571	0.0417793	0.177604
Dda3937_03643	lolE	2212.58	0.595358	0.292418	2.03598	0.0417524	0.177604
Dda3937_03678	pheT	15550.6	0.512394	0.251768	2.03518	0.0418326	0.177652
Dda3937_01983		758.604	-0.666655	0.327706	-2.03431	0.0419207	0.177668
Dda3937_02808		262.605	-0.686872	0.33762	-2.03445	0.0419063	0.177668
Dda3937_03176		826.968	0.808726	0.397691	2.03356	0.0419965	0.17781
Dda3937_01701	hspQ	2321.72	1.07956	0.531096	2.03271	0.0420818	0.177993
Dda3937_02388	ganK	15400.1	-0.826171	0.406674	-2.03153	0.0422011	0.178319
Dda3937_01345	cytA	804.849	1.28396	0.632214	2.03089	0.0422663	0.178352
Dda3937_01384		1187.85	0.561931	0.276734	2.03058	0.0422973	0.178352
Dda3937_02518	mglB	3224.33	-1.00611	0.495573	-2.0302	0.0423359	0.178352
Dda3937_02051	yigM	2191.85	-0.728634	0.359115	-2.02897	0.0424609	0.178528
Dda3937_03429		47.8043	1.40993	0.694901	2.02896	0.0424624	0.178528
Dda3937_03656	aspC	16366.6	-0.43193	0.213019	-2.02766	0.0425947	0.178906
Dda3937_00344	glpG	1844.7	-0.463321	0.229036	-2.02292	0.0430816	0.180771
Dda3937_01040		765.106	1.13563	0.562045	2.02052	0.0433291	0.181449
Dda3937_01342	cytD	260.788	1.08096	0.534909	2.02084	0.0432967	0.181449
Dda3937_00090	gst	5046.01	-1.07459	0.532856	-2.01666	0.0437308	0.182341
Dda3937_00220	rpoB	205852	0.70606	0.350021	2.01719	0.0436754	0.182341
Dda3937_00708	gltD	21329.8	-0.628855	0.311849	-2.01654	0.0437437	0.182341
Dda3937_00749		283.479	0.995684	0.49347	2.01772	0.0436204	0.182341
Dda3937_01053	yghW	48.1332	1.01451	0.503231	2.01598	0.0438017	0.182341
Dda3937_02997		251.475	-1.28228	0.636048	-2.01601	0.0437985	0.182341
Dda3937_01481		714.88	0.887443	0.440381	2.01517	0.0438869	0.182375
Dda3937_01660	hutU	201.793	1.00944	0.500944	2.01508	0.0438962	0.182375
Dda3937_00993	mtlR	791.029	0.437169	0.217022	2.0144	0.0439671	0.18249
Dda3937_03904	ygbE	3587.28	-1.06656	0.529926	-2.01266	0.04415	0.183069
Dda3937_03285	ybaL	8530.35	0.836407	0.415801	2.01156	0.0442667	0.183372
Dda3937_02837		443.257	0.576976	0.287296	2.0083	0.0446113	0.184618
Dda3937_00924		1867.26	-1.2195	0.607485	-2.00746	0.0447012	0.184628
Dda3937_01460	yeaU	294.681	-0.521759	0.259888	-2.00763	0.0446824	0.184628
Dda3937_02522	uxuA	644.146	-0.509407	0.25391	-2.00626	0.044829	0.184974
Dda3937_02907		994.629	-0.621848	0.310209	-2.00461	0.0450049	0.185519
Dda3937_00415	epd	17937.5	-0.644299	0.321578	-2.00356	0.0451175	0.185801
Dda3937_04040		6023.98	-1.20507	0.602444	-2.00031	0.045467	0.187058
Dda3937_03980	speD	7687.8	0.82502	0.412545	1.99983	0.0455186	0.187088
Dda3937_01200		661.471	0.979721	0.490539	1.99723	0.0457997	0.187728
Dda3937_02261	actP	722.537	0.994038	0.497931	1.99634	0.0458971	0.187728
Dda3937_02532	lfcR	1493.93	-0.849796	0.425418	-1.99756	0.0457649	0.187728
Dda3937_02793	cel5Z	3811.42	1.62801	0.815282	1.99686	0.0458402	0.187728
Dda3937_04018	pta	12915	-0.947349	0.47452	-1.99644	0.0458861	0.187728
Dda3937_01274		1759.6	-1.0214	0.512987	-1.99109	0.0464711	0.189788
Dda3937_03621	nfo	1649.84	-0.445912	0.223974	-1.99091	0.0464905	0.189788
Dda3937_00312	rhtB	1293.16	-0.49076	0.247134	-1.98581	0.0470547	0.191824
Dda3937_03816		188.574	0.570684	0.287415	1.98558	0.0470804	0.191824
Dda3937_01311		1311.14	0.553717	0.279074	1.98412	0.047242	0.192112
Dda3937_03406		3496.25	0.70732	0.356462	1.98428	0.0472248	0.192112
Dda3937_00498	pfs	3414.63	-0.526132	0.265548	-1.98131	0.0475566	0.193205
Dda3937_03527		4302.86	-0.750631	0.379021	-1.98045	0.0476534	0.193225
Dda3937_04507	gnd	40826.8	-0.651771	0.329078	-1.9806	0.0476364	0.193225
Dda3937_00765		2391.74	0.854299	0.431479	1.97993	0.0477112	0.193274
Dda3937_04009	ybhR	131.025	-0.934412	0.472321	-1.97834	0.0478905	0.193814
Dda3937_01280	iaaH	2388.59	0.849413	0.42946	1.97786	0.0479442	0.193846
Dda3937_03776		47.9882	0.989321	0.50049	1.97671	0.0480749	0.194187
Dda3937_01603	rimJ	1363.1	-0.557899	0.282541	-1.97457	0.0483164	0.194418
Dda3937_02310	budB	1341.69	-2.0438	1.03458	-1.97549	0.048213	0.194418
Dda3937_03169	ytfT	74.9989	0.670534	0.339541	1.97482	0.0482882	0.194418
Dda3937_03749	bioF	1201.83	-1.55514	0.78746	-1.97488	0.0482817	0.194418
Dda3937_01953	mgtA	3082.37	1.32598	0.671983	1.97323	0.0484695	0.194848
Dda3937_00432	hflK	20221.5	0.896868	0.454691	1.97248	0.048555	0.195006
Dda3937_00301	uvrD	4331.73	0.407876	0.207104	1.96942	0.0489043	0.196222
Dda3937_00941		940.498	0.690975	0.35095	1.96887	0.0489677	0.19629
Dda3937_02039	rfaC	1626.16	-0.646509	0.328444	-1.9684	0.0490221	0.196321
Dda3937_00056	rne	29830.8	-0.673832	0.342686	-1.96633	0.0492609	0.196789
Dda3937_00556	tolA	5047.52	0.580261	0.295018	1.96687	0.0491984	0.196789
Dda3937_02411	outS	2697.07	-0.507647	0.25819	-1.96617	0.0492788	0.196789
Dda3937_04307		135.358	-1.19108	0.606116	-1.96511	0.049402	0.197094
Dda3937_02987		49.9058	0.968694	0.493303	1.96369	0.0495662	0.197562
Dda3937_01344	cytB	165.318	1.37758	0.701707	1.96319	0.049624	0.197606
Dda3937_00107		2653.5	1.01765	0.518515	1.96262	0.04969	0.197682
Dda3937_01559		25001	1.64291	0.837521	1.96163	0.0498051	0.197767
Dda3937_03208		1568.51	-1.245	0.634583	-1.96192	0.0497721	0.197767
Dda3937_02633		57.7609	-0.706593	0.360639	-1.95928	0.0500798	0.198569
Dda3937_02663		72869.7	-1.52612	0.77899	-1.9591	0.0501012	0.198569
Dda3937_00726	tolC	30570.6	0.75606	0.386013	1.95864	0.0501551	0.198596
Dda3937_00049		23.9469	1.03796	0.530199	1.95769	0.0502667	0.198664
Dda3937_01009	malK	656.856	1.42126	0.725883	1.95797	0.0502332	0.198664
Dda3937_03136	mppA	1382.67	-0.558352	0.285512	-1.95562	0.0505104	0.19944
Dda3937_02163		1144.61	-0.842303	0.430815	-1.95514	0.0505664	0.199475
Dda3937_02105	truA	1822.56	0.555707	0.28442	1.95382	0.050722	0.199715
Dda3937_02999		803.459	-0.5447	0.278742	-1.95413	0.0506853	0.199715
Dda3937_02751		31.0322	1.6357	0.837354	1.95341	0.0507706	0.19972
Dda3937_01607	yecM	894.903	0.693741	0.355348	1.95229	0.0509043	0.200059
Dda3937_03142		127.055	0.676905	0.347119	1.95007	0.0511682	0.200909
Dda3937_02112		154.598	1.46324	0.751026	1.94832	0.0513769	0.201541
Dda3937_02358	rbsB	6243.03	-0.690222	0.354754	-1.94564	0.0516984	0.202237
Dda3937_03791	narG	399.872	-1.20599	0.619753	-1.94592	0.0516647	0.202237
Dda3937_04181	hofQ	287.073	-0.542504	0.278817	-1.94573	0.0516868	0.202237
Dda3937_02360	rbsR	758.693	-0.40166	0.206676	-1.94343	0.0519638	0.203087
Dda3937_02273		833.419	-0.527216	0.271339	-1.94302	0.0520141	0.203096
Dda3937_01407	yfeY	2232.18	-0.646076	0.333001	-1.94016	0.05236	0.204257
Dda3937_04146		33074.2	-1.17148	0.604026	-1.93945	0.0524461	0.204404
Dda3937_02027		6210.79	2.08014	1.07297	1.93869	0.0525396	0.204579
Dda3937_02640	cdaR	673.247	-1.19302	0.615769	-1.93745	0.05269	0.204976
Dda3937_00980	tpfX	419.235	-0.541508	0.279607	-1.93668	0.052785	0.205156
Dda3937_00387		3594.22	-0.762249	0.393765	-1.9358	0.0528925	0.205196
Dda3937_01678	cysS	7547.75	-0.527759	0.272581	-1.93615	0.0528489	0.205196
Dda3937_02219	fliM	10707.9	-0.456405	0.235857	-1.93509	0.0529793	0.205344
Dda3937_00052		100.04	0.687762	0.355574	1.93423	0.0530852	0.205565
Dda3937_03267		172.605	0.917137	0.474981	1.93089	0.0534961	0.206966
Dda3937_01646	srfB	6107.13	-0.598625	0.310122	-1.93029	0.0535707	0.207007
Dda3937_02363	clpA	35210.7	-0.971148	0.503181	-1.93002	0.0536048	0.207007
Dda3937_00262	pehW	183.846	1.1189	0.579936	1.92935	0.053687	0.207135
Dda3937_01742		14.3843	-1.3037	0.676675	-1.92663	0.0540256	0.208251
Dda3937_01657	ydfJ	50.7839	0.74646	0.387714	1.92529	0.0541933	0.208344
Dda3937_02869		465.229	1.02929	0.534626	1.92525	0.0541981	0.208344
Dda3937_03372	pelD	303.916	-0.902516	0.468602	-1.92598	0.0541074	0.208344
Dda3937_00138		1724.84	1.51198	0.785861	1.92398	0.0543571	0.208491
Dda3937_03544		141.609	-1.57878	0.820647	-1.92382	0.054377	0.208491
Dda3937_04129	ynfL	263.344	0.784273	0.407677	1.92376	0.0543848	0.208491
Dda3937_00243	purD	7670.04	-0.943117	0.490403	-1.92314	0.0544619	0.208597
Dda3937_01141		80.1935	0.594254	0.309212	1.92183	0.0546266	0.209039
Dda3937_02465	emrE	606.318	0.492642	0.256967	1.91714	0.0552202	0.211118
Dda3937_02040	rfaF	3004.61	-0.542313	0.283717	-1.91146	0.055946	0.213699
Dda3937_00501	yadR	12975.1	-0.544602	0.285016	-1.91078	0.0560333	0.213839
Dda3937_03509	ssuC	202.192	-1.80344	0.944581	-1.90925	0.0562294	0.2142
Dda3937_03978	nrdI	657.456	-2.29358	1.20106	-1.90963	0.0561815	0.2142
Dda3937_01227		251.312	0.519513	0.272476	1.90664	0.0565673	0.21523
Dda3937_02376	suhB	6060.38	1.01867	0.534352	1.90637	0.0566019	0.21523
Dda3937_02164	nifE	41.8787	-0.850715	0.446669	-1.90457	0.0568355	0.215924
Dda3937_01783	menB	2658.94	-1.00581	0.528676	-1.90251	0.0571043	0.216624
Dda3937_02150	psd	2603.99	0.604192	0.317599	1.90237	0.0571225	0.216624
Dda3937_01967		589.977	0.404717	0.212944	1.90058	0.057357	0.217318
Dda3937_03213		903.228	-1.26522	0.665979	-1.89979	0.0574609	0.217516
Dda3937_04319		197.635	0.696199	0.367029	1.89685	0.057848	0.218785
Dda3937_03128		124.915	0.535793	0.282571	1.89613	0.0579425	0.218946
Dda3937_02041	rfaD	9231.17	-0.521348	0.275433	-1.89283	0.0583807	0.220404
Dda3937_01857		515.312	1.40837	0.744749	1.89107	0.0586151	0.221091
Dda3937_04431	ugpA	37.2516	1.01594	0.5376	1.88977	0.0587885	0.221547
Dda3937_01279	iaaM	1783.11	-0.536045	0.28387	-1.88835	0.058979	0.222067
Dda3937_00292	hemD	1234.7	-0.500078	0.264926	-1.88762	0.0590775	0.222239
Dda3937_03027		67.2768	0.995062	0.52744	1.88659	0.0592159	0.222561
Dda3937_04713		580.185	-0.493636	0.262067	-1.88363	0.0596156	0.223864
Dda3937_00885	kgtP	2447.44	-0.502974	0.26728	-1.88182	0.0598602	0.22422
Dda3937_01665		6004.88	1.28733	0.684239	1.8814	0.0599174	0.22422
Dda3937_03193		1480.38	1.0723	0.569824	1.88182	0.059861	0.22422
Dda3937_03194		3032.99	1.3487	0.716878	1.88136	0.059923	0.22422
Dda3937_00293	hemC	3298.77	-0.587066	0.31249	-1.87867	0.0602889	0.225096
Dda3937_01841		614.84	-1.09905	0.58506	-1.87852	0.0603104	0.225096
Dda3937_04318		164.086	0.685094	0.364709	1.87847	0.0603174	0.225096
Dda3937_00957		3486.5	-0.773964	0.412347	-1.87697	0.0605218	0.225359
Dda3937_01089	yieH	1585.21	-0.563056	0.299947	-1.87719	0.0604923	0.225359
Dda3937_03997	galT	1139.36	-0.687759	0.366457	-1.87678	0.0605483	0.225359
Dda3937_02790		599.787	0.711722	0.379325	1.87629	0.0606161	0.225413
Dda3937_02284		598.38	0.631886	0.33689	1.87565	0.0607039	0.22554
Dda3937_02048	gpsA	5200.86	-0.554642	0.295773	-1.87523	0.0607609	0.225553
Dda3937_00975	pecM	1189.4	1.22809	0.65574	1.87283	0.0610914	0.226399
Dda3937_04297	yafK	2392.89	-0.693897	0.370513	-1.8728	0.0610961	0.226399
Dda3937_00461	ohr	364.239	0.956643	0.511044	1.87194	0.0612148	0.226441
Dda3937_03732	yeeF	6036.71	0.679628	0.363053	1.87198	0.0612096	0.226441
Dda3937_00568	yciC	2833.74	0.576437	0.30815	1.87064	0.0613956	0.226911
Dda3937_00491	yfcN	1131.52	-0.402965	0.215558	-1.8694	0.0615665	0.227343
Dda3937_00254		1723.73	-0.489357	0.262116	-1.86695	0.0619086	0.227493
Dda3937_00397	creA	2293.86	0.572712	0.306534	1.86835	0.061714	0.227493
Dda3937_01304		71.4533	0.855147	0.458007	1.86711	0.0618866	0.227493
Dda3937_01310		1166.16	0.709245	0.379815	1.86734	0.0618535	0.227493
Dda3937_01330		1970.47	-0.50393	0.269944	-1.86679	0.0619307	0.227493
Dda3937_04105	ribC	5035.54	-0.508999	0.272532	-1.86767	0.0618087	0.227493
Dda3937_03413	betI	188.515	-0.497393	0.26654	-1.86611	0.0620264	0.227646
Dda3937_01299	yjgP	5581.92	0.535222	0.287031	1.86468	0.0622261	0.22818
Dda3937_02998		2755.8	-0.944815	0.506819	-1.8642	0.0622929	0.228227
Dda3937_01241		949.453	-0.863719	0.464088	-1.86111	0.0627287	0.229624
Dda3937_02774	flhB	2411.64	0.41539	0.223443	1.85904	0.0630215	0.230097
Dda3937_03498		3604.93	1.00264	0.539243	1.85935	0.0629774	0.230097
Dda3937_03695	iscX	2324.46	0.795691	0.427838	1.85979	0.0629146	0.230097
Dda3937_04711	togN	282.958	0.84114	0.452939	1.85707	0.0633007	0.230916
Dda3937_00528	fkpA	18656.1	-0.577403	0.311223	-1.85527	0.063557	0.23132
Dda3937_01085		2332.55	-1.38957	0.749218	-1.8547	0.0636397	0.23132
Dda3937_03890	metF	29723.1	-1.49092	0.804003	-1.85437	0.0636858	0.23132
Dda3937_03924	rffG	1305.04	0.520057	0.280271	1.85555	0.063518	0.23132
Dda3937_04472		86.037	0.651554	0.351323	1.85457	0.0636575	0.23132
Dda3937_00958		2799.57	-0.650221	0.35104	-1.85227	0.0639871	0.232044
Dda3937_01390	carA	11642.7	0.586718	0.316766	1.85221	0.063995	0.232044
Dda3937_02953		369.282	0.580898	0.313969	1.85018	0.0642877	0.232905
Dda3937_02484	mrdB	1931.57	0.689374	0.372975	1.84831	0.0645569	0.233479
Dda3937_03774		29.0525	0.847488	0.458462	1.84854	0.0645237	0.233479
Dda3937_01204		117.807	-0.587314	0.317877	-1.84762	0.0646578	0.233643
Dda3937_04313	yjiE	448.516	0.546731	0.296001	1.84706	0.0647383	0.233734
Dda3937_02017	livK	11857.3	-0.693319	0.376175	-1.84308	0.065318	0.235239
Dda3937_02142		1175.54	0.763579	0.414326	1.84294	0.0653371	0.235239
Dda3937_03396	yggN	3631.33	0.499328	0.270894	1.84326	0.0652912	0.235239
Dda3937_03796	yiaY	48714.9	-1.28697	0.698431	-1.84266	0.0653783	0.235239
Dda3937_00595	rsxA	2042.65	0.422001	0.229482	1.83893	0.065926	0.236806
Dda3937_03423	vioA	2762.48	-0.369298	0.20081	-1.83904	0.0659087	0.236806
Dda3937_03123		2451.82	-1.04358	0.567745	-1.83812	0.0660448	0.236829
Dda3937_03780		1579.13	0.439344	0.239009	1.83819	0.0660341	0.236829
Dda3937_00623	sbmA	801.797	0.516483	0.281302	1.83604	0.0663514	0.237726
Dda3937_02428		4772.36	-0.572127	0.312447	-1.83111	0.0670835	0.240145
Dda3937_03814		160.143	0.543716	0.297097	1.8301	0.0672352	0.240484
Dda3937_01662	tauB	121.259	1.20921	0.661275	1.8286	0.0674588	0.241079
Dda3937_00803	vasL	1798.28	-1.15522	0.632182	-1.82735	0.0676471	0.241343
Dda3937_02113		656.419	0.830496	0.454407	1.82765	0.0676027	0.241343
Dda3937_01748		1253.17	0.573505	0.31465	1.82267	0.0683527	0.243243
Dda3937_02075		353.382	1.18412	0.64952	1.82307	0.0682923	0.243243
Dda3937_03316	ppiD	21810.5	-0.437475	0.240002	-1.82279	0.0683345	0.243243
Dda3937_03107		345.58	0.655755	0.36017	1.82068	0.0686552	0.244114
Dda3937_01065	hipA	1249.44	0.34635	0.190498	1.81813	0.0690444	0.244467
Dda3937_01260	yghB	4239.16	-0.635414	0.349279	-1.81922	0.0688782	0.244467
Dda3937_01560	fldA	11691.9	-0.356733	0.196184	-1.81836	0.0690096	0.244467
Dda3937_02469	ybeY	2712.48	-0.428098	0.235304	-1.81934	0.0688595	0.244467
Dda3937_03209		5052.12	-1.26047	0.693013	-1.81883	0.0689374	0.244467
Dda3937_03742	cdd	244.667	0.71256	0.392652	1.81473	0.0695647	0.246103
Dda3937_02905		1439.51	-1.15933	0.639078	-1.81407	0.0696673	0.246259
Dda3937_01049		89.4379	0.595612	0.32874	1.8118	0.0700166	0.247286
Dda3937_00222		4697.94	-0.463064	0.255694	-1.81101	0.0701392	0.247512
Dda3937_00741	hydN	89.7328	-1.3729	0.758547	-1.80991	0.0703103	0.247908
Dda3937_02916		39.4841	1.22473	0.67754	1.80761	0.0706671	0.248947
Dda3937_02954		412.566	0.674732	0.373347	1.80725	0.0707229	0.248947
Dda3937_01353	leuD	7587.43	0.508622	0.281494	1.80686	0.0707838	0.248954
Dda3937_03148	azoR	2333.09	-0.35731	0.198203	-1.80275	0.0714276	0.251008
Dda3937_03210		10564.7	-1.24676	0.692444	-1.80053	0.0717774	0.252028
Dda3937_01201		845.864	-1.60591	0.892807	-1.79872	0.0720623	0.252607
Dda3937_03444	qor	3779.64	-0.743665	0.413393	-1.79893	0.0720302	0.252607
Dda3937_04070		823.18	0.496418	0.276067	1.79818	0.0721492	0.252702
Dda3937_02932		195.662	-0.723399	0.40241	-1.79767	0.0722295	0.252773
Dda3937_01016		1114.41	-0.5074	0.282484	-1.79621	0.0724616	0.253184
Dda3937_03131		642.777	-0.702569	0.391148	-1.79617	0.0724671	0.253184
Dda3937_00871	syd	1261.35	-0.443636	0.247046	-1.79576	0.0725322	0.253202
Dda3937_03321		2794	0.689493	0.384119	1.795	0.0726535	0.253416
Dda3937_00089		914.439	0.831085	0.463359	1.79361	0.0728753	0.25356
Dda3937_00488	fadI	773.44	-0.436545	0.243288	-1.79435	0.0727569	0.25356
Dda3937_04156	ybaK	1095.25	-0.392386	0.218768	-1.79362	0.0728738	0.25356
Dda3937_00268	rfe	814.068	0.484139	0.270365	1.79069	0.073343	0.253593
Dda3937_00297	dapF	4006.98	-0.660422	0.368588	-1.79176	0.0731713	0.253593
Dda3937_00559	pal	32778.5	-0.426769	0.238103	-1.79237	0.073074	0.253593
Dda3937_00986	xylB	257.76	-0.513013	0.286367	-1.79146	0.0732202	0.253593
Dda3937_01437	ygaA	954.096	-0.498771	0.278484	-1.79102	0.07329	0.253593
Dda3937_01581	fliY	11222.6	-0.416246	0.232213	-1.79252	0.0730501	0.253593
Dda3937_02938		587.603	0.706909	0.394258	1.79301	0.0729712	0.253593
Dda3937_03167	ytfQ	226.148	0.76788	0.428852	1.79055	0.0733658	0.253593
Dda3937_03923	rffH	1059.71	0.56839	0.317771	1.78868	0.0736668	0.254425
Dda3937_04310	cdsA	4255.18	0.58901	0.329439	1.78792	0.0737894	0.25464
Dda3937_04412	bfr	9489.84	-0.917159	0.51339	-1.78648	0.0740224	0.255235
Dda3937_01107	mobB	490.545	-0.4137	0.231626	-1.78607	0.0740881	0.255253
Dda3937_01140		29.0745	0.913656	0.511669	1.78564	0.0741579	0.255285
Dda3937_01116	glnG	10331.2	1.07199	0.60067	1.78466	0.0743165	0.255622
Dda3937_00317	glpA	267.473	-1.08726	0.610109	-1.78208	0.0747367	0.256649
Dda3937_04302		1110.26	-0.863758	0.484606	-1.78239	0.0746852	0.256649
Dda3937_00807		1231.39	-0.997805	0.560322	-1.78077	0.0749502	0.25714
Dda3937_01734		157.439	0.469807	0.263869	1.78045	0.0750018	0.25714
Dda3937_03911	rpoS	26004.9	0.688805	0.387495	1.77758	0.075472	0.258542
Dda3937_02601	yggS	2115.24	-0.403853	0.2273	-1.77674	0.075611	0.258808
Dda3937_02530		145.713	-0.461099	0.25986	-1.77441	0.0759951	0.259912
Dda3937_01849	nasA	366.382	-1.05491	0.594662	-1.77397	0.0760685	0.259952
Dda3937_03031	avrL	1836.92	-1.31385	0.741176	-1.77266	0.0762857	0.260483
Dda3937_01033	yfdU	59.467	0.791268	0.447046	1.76999	0.0767285	0.261609
Dda3937_02773	rhsB	3178.96	0.898033	0.507385	1.76993	0.0767395	0.261609
Dda3937_03788	narK	277.612	-0.814779	0.460448	-1.76953	0.0768047	0.26162
Dda3937_01885	hlpA	12028.6	-0.533058	0.301385	-1.76869	0.0769451	0.261887
Dda3937_02501		898.308	-0.461361	0.261636	-1.76337	0.0778385	0.264408
Dda3937_03507	pncB	11459.3	-0.481659	0.27318	-1.76316	0.0778739	0.264408
Dda3937_04114	sttG	49.2903	1.19262	0.676233	1.76362	0.0777955	0.264408
Dda3937_00920	ybdL	2582.68	-1.21477	0.689495	-1.76183	0.0780985	0.264957
Dda3937_04196		982.54	0.355121	0.201777	1.75997	0.0784131	0.26581
Dda3937_04174		1430.53	1.02689	0.584063	1.75818	0.0787165	0.266625
Dda3937_01012		640.788	-0.539955	0.307278	-1.75722	0.0788806	0.266966
Dda3937_03521	ymbA	977.386	0.647329	0.368982	1.75437	0.0793679	0.2684
Dda3937_02509	bcp	9049.09	-0.60349	0.344522	-1.75167	0.0798301	0.26953
Dda3937_04594	yebN	4885.53	0.999494	0.570576	1.75173	0.0798209	0.26953
Dda3937_00882	frr	12190.2	0.302692	0.173026	1.7494	0.0802214	0.269777
Dda3937_01433	ribB	5114.26	0.696682	0.397919	1.75081	0.0799782	0.269777
Dda3937_02106	usg	2014	0.47946	0.273925	1.75033	0.0800606	0.269777
Dda3937_02214	fliR	398.854	0.384904	0.220061	1.74908	0.0802774	0.269777
Dda3937_02666		591.966	-0.650637	0.372001	-1.74902	0.080287	0.269777
Dda3937_02801		1375.38	1.6507	0.943631	1.74931	0.0802376	0.269777
Dda3937_04074	yadG	1788.24	-0.476473	0.272783	-1.74671	0.0806877	0.270908
Dda3937_03127		234.427	0.446381	0.255885	1.74446	0.0810795	0.271574
Dda3937_03236	yicC	4830.19	-0.342284	0.196204	-1.74453	0.0810666	0.271574
Dda3937_03979	nrdH	542.323	-1.96827	1.12822	-1.74458	0.0810576	0.271574
Dda3937_02451	ilvH	4408.6	-0.673613	0.386277	-1.74386	0.0811835	0.271592
Dda3937_04033		1017.45	0.56297	0.322862	1.74369	0.0812136	0.271592
Dda3937_00603	ydgJ	3287.4	0.792469	0.454808	1.74242	0.0814342	0.271899
Dda3937_02197		11.4878	1.30715	0.750053	1.74274	0.0813795	0.271899
Dda3937_01297	holC	587.498	-0.686371	0.394138	-1.74145	0.0816053	0.272254
Dda3937_04139		567.052	0.839224	0.482258	1.7402	0.0818246	0.27277
Dda3937_01144		618.45	0.364457	0.209549	1.73924	0.0819925	0.272898
Dda3937_03991	cusB	88.0568	1.15831	0.665917	1.73941	0.0819622	0.272898
Dda3937_00454		119.381	-0.499001	0.287256	-1.73713	0.0823645	0.273704
Dda3937_01563		1835.9	1.37076	0.789038	1.73725	0.0823432	0.273704
Dda3937_00826	rhsIC	426.609	-0.680828	0.392231	-1.73578	0.082602	0.274278
Dda3937_01959	pgpA	1281.65	0.526716	0.303602	1.73489	0.0827605	0.274478
Dda3937_03137	ydaN	2321.41	-0.473322	0.272854	-1.73471	0.0827925	0.274478
Dda3937_04339		76.8038	0.562828	0.324934	1.73213	0.0832504	0.275779
Dda3937_03363	paeX	331.898	-0.424288	0.245429	-1.72876	0.0838514	0.277552
Dda3937_00290	hemY	4420.78	-0.525156	0.304182	-1.72645	0.0842658	0.278487
Dda3937_00637		88.4838	0.587333	0.340156	1.72666	0.0842295	0.278487
Dda3937_00893	emrA	2593.92	-0.784623	0.454859	-1.72498	0.0845309	0.279144
Dda3937_01129	gmk	2859.89	-0.483417	0.280633	-1.7226	0.0849618	0.280347
Dda3937_00691	yrbD	6651.12	0.825535	0.479403	1.72201	0.0850681	0.280479
Dda3937_01769		19.1278	1.05863	0.615411	1.72019	0.0853973	0.280908
Dda3937_02579	celC	38.041	0.901778	0.524295	1.71998	0.0854356	0.280908
Dda3937_02600	proC	1823.9	-0.392883	0.228444	-1.71982	0.0854649	0.280908
Dda3937_03047	yhhA	2202.92	-0.632755	0.367783	-1.72046	0.0853492	0.280908
Dda3937_02460		35.5073	1.2884	0.749963	1.71796	0.0858045	0.281804
Dda3937_02684	visC	1307.07	-0.409812	0.238597	-1.71759	0.0858711	0.281804
Dda3937_02353	yhbE	2095.27	0.663882	0.386604	1.71721	0.0859404	0.281812
Dda3937_03900		37.1229	1.52151	0.886647	1.71603	0.0861569	0.282303
Dda3937_03554	pyrC	8045.32	0.581977	0.339387	1.71478	0.0863847	0.282829
Dda3937_02422	outK	801.336	-0.791506	0.462136	-1.71271	0.0867655	0.283856
Dda3937_00127	ykgG	426.065	-0.430476	0.251813	-1.70951	0.0873569	0.284432
Dda3937_00278	yifK	5809.75	-0.730405	0.427437	-1.7088	0.0874875	0.284432
Dda3937_01007		299.486	0.857387	0.501383	1.71004	0.0872581	0.284432
Dda3937_01697		861.98	-0.490423	0.287054	-1.70847	0.0875488	0.284432
Dda3937_02165	nifN	47.4696	-0.733228	0.428826	-1.70985	0.0872938	0.284432
Dda3937_02578	ascG	3404.46	-0.474496	0.277276	-1.71128	0.0870297	0.284432
Dda3937_03515	ycbW	3799.9	0.349586	0.204396	1.71034	0.0872039	0.284432
Dda3937_03570	ptrB	3085.62	-0.51892	0.303478	-1.70991	0.0872821	0.284432
Dda3937_03579		508.74	0.492366	0.2881	1.70901	0.0874497	0.284432
Dda3937_01475		383.915	0.625935	0.366558	1.7076	0.0877104	0.284738
Dda3937_03165		31.6642	-0.820162	0.480461	-1.70703	0.0878162	0.284862
Dda3937_03235		629.446	0.798459	0.467993	1.70613	0.087983	0.284967
Dda3937_04162	ybbK	3764.29	-0.483203	0.283216	-1.70613	0.0879838	0.284967
Dda3937_04210	hrpF	165.345	-1.94928	1.1429	-1.70556	0.08809	0.285092
Dda3937_00861		637.238	-0.805498	0.472696	-1.70405	0.0883716	0.285782
Dda3937_03880	rraA	8476.24	-0.544328	0.319499	-1.70369	0.0884385	0.285782
Dda3937_01015	tkrA	1240.18	-0.721096	0.423642	-1.70213	0.0887302	0.286505
Dda3937_00452		333.708	1.10308	0.648343	1.70138	0.0888723	0.2866
Dda3937_04443		19.0854	0.952457	0.559857	1.70125	0.0888957	0.2866
Dda3937_00418	speA	12770.2	0.954983	0.561781	1.69992	0.0891456	0.287145
Dda3937_01084		10289.8	-0.444489	0.261521	-1.69963	0.0892009	0.287145
Dda3937_01633	sgaT	381.847	-0.790619	0.465974	-1.6967	0.0897527	0.288701
Dda3937_01924		155.89	-0.625822	0.370064	-1.69112	0.0908147	0.291894
Dda3937_04090	phnI	11.9552	1.14251	0.676033	1.69002	0.0910242	0.292345
Dda3937_01056		800.701	-0.518049	0.3069	-1.68801	0.0914101	0.293361
Dda3937_01721		6280.5	0.366357	0.217192	1.68679	0.0916438	0.293887
Dda3937_03161		1676.66	-0.31563	0.187331	-1.68487	0.0920127	0.294846
Dda3937_00140		1510.37	1.2775	0.758902	1.68335	0.0923074	0.295566
Dda3937_03434		155.099	0.57803	0.343725	1.68167	0.0926338	0.296386
Dda3937_02519	mglA	1218.05	-1.07239	0.63793	-1.68105	0.0927534	0.296544
Dda3937_02423	outL	1035.9	-0.790038	0.470489	-1.67918	0.0931163	0.297478
Dda3937_00563		144.59	0.519512	0.309676	1.6776	0.093426	0.298242
Dda3937_02967	citW	113.128	0.704231	0.419982	1.67681	0.093579	0.298279
Dda3937_03238		1498.13	-0.518562	0.309227	-1.67696	0.0935498	0.298279
Dda3937_00324	gntT	294.392	-0.519361	0.310374	-1.67334	0.0942607	0.298422
Dda3937_00606	add	5141.27	-0.510115	0.305045	-1.67226	0.0944732	0.298422
Dda3937_01082		10861.5	-0.533454	0.318834	-1.67314	0.0942997	0.298422
Dda3937_01177		6214.77	1.4282	0.853743	1.67287	0.0943532	0.298422
Dda3937_01317		586.256	0.640107	0.382072	1.67535	0.0938648	0.298422
Dda3937_01859	mccF	359.482	0.504871	0.301768	1.67304	0.0943188	0.298422
Dda3937_01868		9296.12	0.658336	0.392968	1.67529	0.0938767	0.298422
Dda3937_03168	ytfR	185.295	0.488399	0.292043	1.67236	0.0944542	0.298422
Dda3937_03214		3400.47	-1.10802	0.661702	-1.6745	0.0940331	0.298422
Dda3937_03458		358.448	-0.647352	0.387032	-1.67261	0.094405	0.298422
Dda3937_03832	yeiR	3245.89	0.379165	0.226515	1.67391	0.0941492	0.298422
Dda3937_03939	ybhE	6279.47	-0.505525	0.301966	-1.67411	0.094109	0.298422
Dda3937_04293		113.417	0.647206	0.387226	1.67139	0.0946443	0.298739
Dda3937_02071	fre	6278.73	-0.473419	0.283486	-1.66999	0.0949209	0.299388
Dda3937_04123		140.507	-0.536763	0.321532	-1.66939	0.0950399	0.299539
Dda3937_03421		2273.36	-0.47451	0.284598	-1.6673	0.0954555	0.300624
Dda3937_00283		301.396	-0.857822	0.515561	-1.66386	0.09614	0.301878
Dda3937_00705	sspA	14407.9	0.507983	0.305264	1.66408	0.0960964	0.301878
Dda3937_01161	uspA	11584.9	-1.14878	0.690012	-1.66487	0.0959394	0.301878
Dda3937_03694	fdx	1839.51	0.668553	0.401649	1.66452	0.096008	0.301878
Dda3937_02186	abgA	34.7174	-0.883199	0.531616	-1.66135	0.0966437	0.303177
Dda3937_02459		74.4249	1.04494	0.629073	1.66108	0.0966974	0.303177
Dda3937_02891		3923.13	-0.543178	0.327203	-1.66006	0.0969016	0.303464
Dda3937_03986	zitB	520.933	-0.557868	0.336083	-1.65991	0.0969328	0.303464
Dda3937_00277	rffM	403.617	0.567523	0.342086	1.65901	0.0971143	0.303806
Dda3937_02298	yhjE	6305	-0.77124	0.465198	-1.65788	0.0973426	0.304094
Dda3937_02912		33.878	0.896932	0.541026	1.65784	0.0973505	0.304094
Dda3937_00766		782.687	-0.475843	0.287146	-1.65715	0.097489	0.304301
Dda3937_01690	pstC	2100.84	-0.405132	0.244948	-1.65395	0.0981377	0.305993
Dda3937_03567	holE	6989.25	0.462978	0.279955	1.65376	0.0981762	0.305993
Dda3937_02416	outE	1278.93	-0.511959	0.31018	-1.65052	0.0988368	0.307825
Dda3937_03013	sftR	181.002	-1.34525	0.815442	-1.64972	0.099	0.308106
Dda3937_01550	kdpB	144.561	-0.507504	0.307969	-1.64791	0.0993714	0.308305
Dda3937_02177		475.762	-0.692529	0.420411	-1.64727	0.0995028	0.308305
Dda3937_02463		83.8156	0.93193	0.565634	1.64759	0.0994375	0.308305
Dda3937_02757		3889.36	0.417278	0.253136	1.64844	0.0992629	0.308305
Dda3937_03775		33.1951	0.743382	0.451041	1.64815	0.0993226	0.308305
Dda3937_04034		5570.01	0.563721	0.341934	1.64863	0.0992241	0.308305
Dda3937_03882	hslU	6119.69	0.530985	0.322703	1.64543	0.0998818	0.309252
Dda3937_04570	yceB	2755.94	0.787208	0.478598	1.64482	0.100007	0.309411
Dda3937_00423	yggJ	1891.84	-0.314434	0.191236	-1.64422	0.100132	0.309572
Dda3937_00480	avrM	1102.81	-1.24848	0.76068	-1.64128	0.10074	0.309863
Dda3937_00690	yrbE	4071.15	0.856213	0.521338	1.64234	0.10052	0.309863
Dda3937_00799		235.108	-0.663057	0.403966	-1.64137	0.100721	0.309863
Dda3937_03386		2127.77	-0.425857	0.259283	-1.64244	0.100499	0.309863
Dda3937_03626	sotA	353.376	0.57069	0.347492	1.64231	0.100525	0.309863
Dda3937_03824	yejG	9313.87	0.465642	0.283451	1.64276	0.100432	0.309863
Dda3937_03921	rfbD	1195.03	0.521328	0.317629	1.64131	0.100733	0.309863
Dda3937_02510	yfgC	1736.56	-0.393676	0.239912	-1.64092	0.100815	0.309866
Dda3937_00409	argP	3435.8	-0.548548	0.334387	-1.64046	0.100909	0.309931
Dda3937_00891	yfiF	5412.85	0.511945	0.312569	1.63786	0.101451	0.31114
Dda3937_02285		502.014	0.756741	0.461942	1.63817	0.101386	0.31114
Dda3937_00085		640.924	0.42973	0.262753	1.63549	0.101947	0.312207
Dda3937_03185		40.3064	-0.892059	0.54535	-1.63575	0.101891	0.312207
Dda3937_01284	pyrB	1733.97	0.466151	0.285177	1.6346	0.102132	0.312506
Dda3937_04175		333.641	0.716947	0.438683	1.63432	0.102192	0.312506
Dda3937_00091	pdxY	1084.97	0.679648	0.416019	1.63369	0.102323	0.312679
Dda3937_01979	dppF	784.631	0.655405	0.401654	1.63176	0.102729	0.313693
Dda3937_00819		1624.14	-0.636872	0.390537	-1.63076	0.102941	0.313786
Dda3937_01235		1851.47	0.425755	0.260999	1.63125	0.102838	0.313786
Dda3937_01374	hepA	7247.88	0.569543	0.349368	1.63021	0.103057	0.313786
Dda3937_02102	folC	5036.59	0.428217	0.262653	1.63035	0.103027	0.313786
Dda3937_03162	budC	1971.52	-1.46528	0.89941	-1.62915	0.10328	0.314237
Dda3937_00079		37.233	0.718534	0.441301	1.62822	0.103479	0.314388
Dda3937_02961	fdnI	499.931	-1.12446	0.690525	-1.62842	0.103437	0.314388
Dda3937_03804		3276.02	-0.86958	0.534342	-1.62738	0.103656	0.314698
Dda3937_02305		798.864	-0.482318	0.297347	-1.62207	0.104788	0.317754
Dda3937_03436		2759.19	-0.61033	0.376313	-1.62187	0.104832	0.317754
Dda3937_04572		4732.52	-0.956481	0.589836	-1.6216	0.104888	0.317754
Dda3937_00913		166.813	1.75135	1.08132	1.61964	0.10531	0.318804
Dda3937_00808	vasG/clpB	3402.74	-0.977364	0.603711	-1.61893	0.105463	0.319037
Dda3937_00636		263.816	0.563241	0.348006	1.61848	0.105559	0.31909
Dda3937_01552	kdpD	1728.95	-0.390347	0.241232	-1.61814	0.105632	0.31909
Dda3937_01001		81.6239	1.61218	0.997131	1.61682	0.105917	0.319265
Dda3937_02515	purM	7526.31	-0.676646	0.418482	-1.61691	0.105898	0.319265
Dda3937_02881	ompX	75178.5	0.728081	0.450188	1.61728	0.105817	0.319265
Dda3937_00332	glgC	1110.38	1.05028	0.650128	1.6155	0.106203	0.319838
Dda3937_01114	yihI	2187.25	0.536023	0.331962	1.61471	0.106373	0.319838
Dda3937_01164		427.16	0.576697	0.35719	1.61454	0.10641	0.319838
Dda3937_02720	groS	27258.2	0.738914	0.45751	1.61508	0.106294	0.319838
Dda3937_00687	kdsD	2296.26	-0.458494	0.28431	-1.61265	0.10682	0.320156
Dda3937_00751	yeaR	623.414	1.25429	0.777441	1.61336	0.106666	0.320156
Dda3937_03446	alr	1828.63	-0.39012	0.241843	-1.61311	0.106721	0.320156
Dda3937_03973	yafS	1038.9	-0.369016	0.228777	-1.61299	0.106746	0.320156
Dda3937_03951	nagB	1853.17	0.63229	0.392518	1.61086	0.107211	0.321099
Dda3937_04160	cueR	1420.61	-0.551605	0.342569	-1.6102	0.107354	0.3213
Dda3937_02644		577.518	0.687018	0.42684	1.60954	0.107497	0.321501
Dda3937_04190	ppiA	10929.6	0.556337	0.345835	1.60868	0.107687	0.321839
Dda3937_01133		7421.45	1.74767	1.08766	1.60682	0.108094	0.322444
Dda3937_02193		11.0727	1.24734	0.776334	1.60671	0.108119	0.322444
Dda3937_03581		101.747	0.811565	0.504931	1.60728	0.107993	0.322444
Dda3937_03599		568.44	0.539592	0.335953	1.60615	0.108241	0.32258
Dda3937_02156	nifD	62.4207	-0.604931	0.376837	-1.60528	0.108431	0.32292
Dda3937_01551	kdpC	119.821	-0.470683	0.293306	-1.60475	0.108548	0.32304
Dda3937_03276	yaiC	829.515	-0.328341	0.204809	-1.60316	0.1089	0.323859
Dda3937_00019	kdgF	2977.32	-0.519424	0.324248	-1.60194	0.10917	0.324432
Dda3937_00517	panD	1565.1	0.439802	0.274916	1.59977	0.109649	0.325628
Dda3937_02373	artP	2246.74	0.613345	0.384344	1.59582	0.110528	0.32741
Dda3937_02795		41.0829	1.11073	0.696082	1.5957	0.110557	0.32741
Dda3937_02796		73.6545	0.864318	0.54169	1.59559	0.110579	0.32741
Dda3937_02933		615.368	0.56471	0.353976	1.59533	0.110638	0.32741
Dda3937_03022	yneF	838.354	-0.404663	0.253601	-1.59566	0.110564	0.32741
Dda3937_03812		132.914	0.501532	0.314742	1.59347	0.111055	0.328414
Dda3937_00853	ppdB	29.3758	0.906724	0.569747	1.59145	0.111508	0.329111
Dda3937_03233		758.263	0.547017	0.343738	1.59138	0.111525	0.329111
Dda3937_03522	aroH	2307.89	-0.42511	0.267122	-1.59144	0.11151	0.329111
Dda3937_02799		990.868	0.373909	0.23516	1.59002	0.11183	0.329782
Dda3937_03465	yjbQ	454.032	-0.710661	0.447468	-1.58818	0.112245	0.330773
Dda3937_04191	pelZ	199.748	-0.81659	0.514399	-1.58746	0.112407	0.331021
Dda3937_02282		45.3316	0.63969	0.403085	1.58699	0.112516	0.331109
Dda3937_03984	nadA	6096.46	-1.03414	0.651797	-1.58659	0.112605	0.33114
Dda3937_01521	rsmB	3451.63	-0.515358	0.325718	-1.58222	0.1136	0.333136
Dda3937_02029	ugpB	253.708	0.572405	0.361688	1.58259	0.113514	0.333136
Dda3937_03740	moeA	2679.98	-0.460463	0.290928	-1.58274	0.113481	0.333136
Dda3937_04415		43.8904	-0.79273	0.500948	-1.58246	0.113545	0.333136
Dda3937_02031	coaD	840.823	0.557058	0.352331	1.58106	0.113864	0.333605
Dda3937_03886	priA	1340.75	-0.398592	0.252142	-1.58083	0.113918	0.333605
Dda3937_01286	bglA	266.058	-0.5513	0.349871	-1.57572	0.115089	0.336802
Dda3937_00670	aaeX	16.7529	0.889128	0.564905	1.57394	0.115501	0.337538
Dda3937_03174	yfeG	389.136	-0.495781	0.314957	-1.57412	0.115459	0.337538
Dda3937_00195	relA	8004.84	-0.458677	0.29161	-1.57291	0.115739	0.338001
Dda3937_03442	yjbO	94.0443	0.538037	0.342596	1.57047	0.116305	0.339418
Dda3937_03784		7658.89	0.578868	0.368796	1.56962	0.116504	0.339764
Dda3937_02681	ygfB	1606.84	-0.38225	0.243693	-1.56857	0.116748	0.340241
Dda3937_00068		1203.29	0.6377	0.406884	1.56728	0.11705	0.340648
Dda3937_04059	galU	14850.7	0.392075	0.250115	1.56758	0.116979	0.340648
Dda3937_03831	yeiU	11391.4	0.871725	0.556687	1.56592	0.117368	0.34134
Dda3937_02613	yjfO	1290.72	-0.451653	0.288522	-1.5654	0.117489	0.341456
Dda3937_00021	speE	8031.55	0.701844	0.448526	1.56478	0.117635	0.341643
Dda3937_02527	lfcK	80.9517	-0.703367	0.449731	-1.56397	0.117824	0.341957
Dda3937_01887	fabZ	7395.69	-0.292124	0.186995	-1.5622	0.118242	0.342933
Dda3937_03407		1854.22	0.579783	0.372319	1.55722	0.119418	0.346108
Dda3937_03864		379.261	-0.431076	0.27689	-1.55685	0.119506	0.346124
Dda3937_03494	yliG	5645.8	0.640842	0.411807	1.55617	0.119667	0.346354
Dda3937_02218	fliN	4349.5	-0.345308	0.222017	-1.55532	0.11987	0.346703
Dda3937_02221	fliK	15055.7	-0.423281	0.272442	-1.55366	0.120266	0.347415
Dda3937_03030	rafR	916.045	-0.367675	0.236661	-1.55359	0.120281	0.347415
Dda3937_03059		7.31159	1.5913	1.02616	1.55073	0.120966	0.349154
Dda3937_00315	glpQ	705.035	0.634021	0.409138	1.54965	0.121225	0.349663
Dda3937_00166	ytfM	996.323	-0.422643	0.272909	-1.54866	0.121463	0.349767
Dda3937_01000		131.241	1.66076	1.07252	1.54847	0.12151	0.349767
Dda3937_03195		2045.31	1.45618	0.940261	1.5487	0.121454	0.349767
Dda3937_03379	purL	22275.3	-0.66298	0.428261	-1.54807	0.121605	0.3498
Dda3937_01525	smg	11478.8	-0.616922	0.398655	-1.54751	0.121741	0.349952
Dda3937_03998	galE	3013.98	-0.482281	0.312033	-1.54561	0.122199	0.35103
Dda3937_02414	outC	1155.3	-0.454303	0.294276	-1.5438	0.122637	0.352049
Dda3937_01539	sdhC	40196.9	-0.585537	0.379617	-1.54244	0.122967	0.3526
Dda3937_03815		165.507	0.500926	0.324787	1.54232	0.122996	0.3526
Dda3937_02705		870.708	0.418843	0.271628	1.54197	0.123081	0.352604
Dda3937_00238	hemE	2731.84	-0.337519	0.219104	-1.54046	0.123449	0.352979
Dda3937_00747		64.8833	1.04248	0.676759	1.5404	0.123463	0.352979
Dda3937_02157	nifK	104.263	-0.540586	0.350862	-1.54074	0.12338	0.352979
Dda3937_02599	yggT	1887.98	-0.325186	0.211158	-1.54001	0.123557	0.353008
Dda3937_00259	ppiC	7201.04	-0.490423	0.318606	-1.53928	0.123737	0.353262
Dda3937_00465	yeaO	641.257	0.566514	0.368114	1.53896	0.123814	0.353262
Dda3937_00228		912.784	0.358882	0.233255	1.53858	0.123907	0.35329
Dda3937_00274	wzxE	348.071	0.59592	0.38837	1.53442	0.124927	0.355719
Dda3937_04136		505.806	0.724712	0.472248	1.5346	0.124882	0.355719
Dda3937_02170		1913.29	0.548409	0.357648	1.53338	0.125183	0.356206
Dda3937_01729		68.2784	1.07264	0.699895	1.53257	0.125381	0.356528
Dda3937_02104	dedA	2106.88	0.514464	0.335866	1.53175	0.125584	0.356864
Dda3937_02263	yjcD	4090.76	-0.4812	0.315209	-1.52661	0.126859	0.360004
Dda3937_03422		2004.52	-0.399597	0.26171	-1.52687	0.126793	0.360004
Dda3937_03463		700.904	1.08753	0.712846	1.52562	0.127104	0.360452
Dda3937_03794	narI	94.3975	0.47392	0.31071	1.52528	0.127188	0.360452
Dda3937_02829	helD	2327.59	-0.436402	0.286201	-1.52481	0.127306	0.360545
Dda3937_04047	yicG	1158.78	0.727295	0.477092	1.52443	0.1274	0.360569
Dda3937_02334	yhbW	2877.12	0.573084	0.376232	1.52322	0.127704	0.361184
Dda3937_00294	cyaA	26492.1	-0.361601	0.237683	-1.52136	0.12817	0.362019
Dda3937_02312	budR	374.659	-0.835802	0.549327	-1.5215	0.128134	0.362019
Dda3937_00855	ppdC	306.069	-0.567604	0.373329	-1.52039	0.128414	0.362464
Dda3937_00763		625.506	0.943408	0.622432	1.51568	0.1296	0.365324
Dda3937_02015	rpoH	14129.9	0.712938	0.470292	1.51595	0.129533	0.365324
Dda3937_03727	kduI	202.017	0.704387	0.465276	1.51391	0.130048	0.366342
Dda3937_00626		2489.73	0.33627	0.222292	1.51274	0.130346	0.366841
Dda3937_03928	wzb	26.7715	1.09136	0.721549	1.51253	0.1304	0.366841
Dda3937_00696	degS	1810.98	0.353722	0.234166	1.51056	0.130901	0.368005
Dda3937_00365		31.3197	-0.768843	0.509675	-1.5085	0.131428	0.36875
Dda3937_01777	yojN	9252.49	0.286012	0.189531	1.50906	0.131284	0.36875
Dda3937_03790		550.332	0.445443	0.295287	1.50851	0.131424	0.36875
Dda3937_01058	recF	1644.25	0.709489	0.470691	1.50734	0.131725	0.369337
Dda3937_00499	btuF	731.269	-0.479943	0.31856	-1.5066	0.131912	0.369618
Dda3937_01003		258.122	-0.478008	0.317532	-1.50539	0.132225	0.370248
Dda3937_01772		2880.22	0.682494	0.453743	1.50414	0.132544	0.37065
Dda3937_03485	deoR	1641.3	-0.812879	0.540325	-1.50442	0.132472	0.37065
Dda3937_01364		3555.09	-0.655298	0.435826	-1.50358	0.13269	0.370737
Dda3937_03692	hscB	3465.69	0.738007	0.490911	1.50334	0.132751	0.370737
Dda3937_00507	hrp	2032.95	-0.373501	0.24851	-1.50297	0.132848	0.370761
Dda3937_01819	hybF	73.6746	-1.12463	0.748635	-1.50225	0.133033	0.370787
Dda3937_02355	rbsD	1371.82	-0.631384	0.420211	-1.50254	0.132957	0.370787
Dda3937_02393	ganB	40919	-0.800209	0.533083	-1.5011	0.13333	0.37137
Dda3937_02920	minC	3710.88	-0.493262	0.328914	-1.49967	0.1337	0.371908
Dda3937_03966	flhE	1190.14	0.395787	0.263893	1.4998	0.133666	0.371908
Dda3937_02061	rmuC	1604.52	0.379993	0.25351	1.49892	0.133893	0.3722
Dda3937_00535		233.901	1.01563	0.678796	1.49622	0.134596	0.373851
Dda3937_02638		208.643	-0.743914	0.497282	-1.49596	0.134664	0.373851
Dda3937_02766		204.126	0.613511	0.410382	1.49497	0.134921	0.374318
Dda3937_00252	ilvA	6761.38	-0.752079	0.503288	-1.49433	0.135089	0.374536
Dda3937_00244	purH	9515.38	-0.756915	0.507207	-1.49232	0.135615	0.375749
Dda3937_00722		2019.54	-0.279569	0.187538	-1.49073	0.136032	0.376502
Dda3937_02196		7.42347	1.89066	1.26862	1.49033	0.136138	0.376502
Dda3937_03347	hrpX	396.822	-0.664306	0.445764	-1.49026	0.136155	0.376502
Dda3937_03503		430.379	0.687081	0.461357	1.48926	0.136419	0.376984
Dda3937_00060		102.671	0.635964	0.427516	1.48758	0.136862	0.377467
Dda3937_02255	ycfL	1177.32	-0.450891	0.303087	-1.48766	0.13684	0.377467
Dda3937_02406		16.094	0.924505	0.621287	1.48805	0.136738	0.377467
Dda3937_03359		851.334	0.427203	0.287345	1.48672	0.137088	0.377843
Dda3937_01557	ybfF	1559.59	-0.315976	0.212655	-1.48587	0.137314	0.378219
Dda3937_00536	slyD	27616.6	0.497715	0.33555	1.48328	0.138	0.379361
Dda3937_01791	ybbA	705.677	1.00168	0.67518	1.48358	0.13792	0.379361
Dda3937_03130		803.842	-0.67984	0.458415	-1.48302	0.138068	0.379361
Dda3937_04583	prtB	5828.4	-1.24637	0.84047	-1.48295	0.138089	0.379361
Dda3937_04143		237.626	0.470104	0.317141	1.48232	0.138255	0.37957
Dda3937_01472		485.283	-0.343872	0.232504	-1.47899	0.139142	0.381758
Dda3937_01903		796.802	-0.353912	0.239455	-1.47799	0.13941	0.382245
Dda3937_00492	prmB	5337.19	-0.333759	0.226029	-1.47662	0.139776	0.38272
Dda3937_02203	flgA	4912.3	-0.573916	0.388601	-1.47688	0.139709	0.38272
Dda3937_03741	sfcA	7809.17	0.556633	0.377039	1.47633	0.139856	0.38272
Dda3937_00098		2005.31	0.48255	0.327951	1.47141	0.141181	0.383667
Dda3937_00805	impA	981.798	-0.935048	0.634601	-1.47344	0.140632	0.383667
Dda3937_01044		354.753	0.368232	0.250221	1.47163	0.141122	0.383667
Dda3937_01047		1085.07	-0.427263	0.28996	-1.47353	0.140609	0.383667
Dda3937_01172	mfbB	174.162	0.709819	0.481559	1.474	0.140481	0.383667
Dda3937_01343	cytC	408.226	0.862482	0.585616	1.47278	0.140811	0.383667
Dda3937_02013	ftsE	2094.25	-0.303246	0.206103	-1.47133	0.141202	0.383667
Dda3937_02656	ahpC	5999.2	-0.968446	0.657947	-1.47192	0.141042	0.383667
Dda3937_03987	aroG	6374.23	-0.432923	0.294031	-1.47237	0.14092	0.383667
Dda3937_04390	gmhB	4232.72	-0.410618	0.278898	-1.47229	0.140942	0.383667
Dda3937_04488	rseP	14776	0.373992	0.253633	1.47454	0.140336	0.383667
Dda3937_02461		99.478	0.96392	0.655569	1.47036	0.141465	0.384133
Dda3937_04081		239.013	0.34533	0.235082	1.46898	0.141839	0.3849
Dda3937_00771		162.541	-0.536862	0.36589	-1.46728	0.142301	0.385303
Dda3937_01784	menC	1425.47	-0.674948	0.460023	-1.46721	0.14232	0.385303
Dda3937_02741	uxaA	785.734	0.870772	0.59324	1.46782	0.142152	0.385303
Dda3937_04167		352.179	0.673755	0.459247	1.46709	0.142353	0.385303
Dda3937_00363	mrcA	5681.51	0.553267	0.37789	1.4641	0.143167	0.38605
Dda3937_00436	mutL	5719.19	-0.470152	0.320792	-1.4656	0.142758	0.38605
Dda3937_01283	pyrI	1321.48	0.467385	0.319184	1.46431	0.143109	0.38605
Dda3937_01597	prmA	2655.11	0.293214	0.200275	1.46406	0.143178	0.38605
Dda3937_03725	manX	4973.68	-0.651642	0.444996	-1.46438	0.143091	0.38605
Dda3937_04115	sttF	309.206	0.543454	0.371058	1.46461	0.143028	0.38605
Dda3937_04113	sttI	24.3055	0.770774	0.526959	1.46268	0.143554	0.386817
Dda3937_02893		4690.41	-0.526259	0.360001	-1.46183	0.143789	0.387048
Dda3937_03218	expR	1768.46	0.409051	0.279846	1.4617	0.143824	0.387048
Dda3937_01647	srfA	2584.29	-0.431127	0.295731	-1.45783	0.144886	0.389659
Dda3937_00137		1455.13	1.02063	0.70031	1.4574	0.145007	0.389735
Dda3937_01032		25.0014	0.872586	0.599038	1.45665	0.145214	0.390043
Dda3937_02398		232.072	0.628612	0.431872	1.45555	0.145516	0.390592
Dda3937_04176		394.384	1.00125	0.688034	1.45524	0.145604	0.390592
Dda3937_03736		10642.3	-0.401413	0.275944	-1.45469	0.145756	0.390751
Dda3937_01731		163.888	-0.521052	0.358313	-1.45418	0.145896	0.390879
Dda3937_00249	ilvM	1613.93	-0.885368	0.609627	-1.45231	0.146416	0.392022
Dda3937_01735		35.4123	0.616748	0.424841	1.45171	0.146581	0.392217
Dda3937_02454	yjcH	115.032	0.814472	0.561309	1.45102	0.146774	0.392483
Dda3937_02084	ymfB	1861.84	0.260472	0.179577	1.45047	0.146927	0.392642
Dda3937_02609	rnr	14105.8	-0.362416	0.250027	-1.44951	0.147196	0.393114
Dda3937_03026		1028.32	-0.487322	0.336646	-1.44758	0.147735	0.394304
Dda3937_03919		53.6917	0.74756	0.516595	1.44709	0.147872	0.394418
Dda3937_01420	macA	144.296	-0.538443	0.372292	-1.44629	0.148095	0.394764
Dda3937_02567		64.0609	0.584399	0.404179	1.44589	0.148207	0.394814
Dda3937_03353		1240.89	-0.541162	0.374378	-1.4455	0.148319	0.394861
Dda3937_01113	yihA	4099.5	-0.291338	0.20167	-1.44463	0.148562	0.39526
Dda3937_00028		290.818	-0.559674	0.387694	-1.4436	0.148852	0.395782
Dda3937_03008		80.9261	-0.646296	0.447885	-1.44299	0.149022	0.395984
Dda3937_02867		277.98	0.409296	0.283761	1.4424	0.14919	0.39618
Dda3937_00242	yjaH	1972.41	-0.350514	0.2431	-1.44186	0.149343	0.396338
Dda3937_01487		738.842	-0.584279	0.405512	-1.44084	0.149629	0.396847
Dda3937_03405	speC	8105.78	0.917587	0.637325	1.43975	0.149939	0.397418
Dda3937_02352	obgE	9495.74	0.493741	0.343068	1.43919	0.150096	0.397584
Dda3937_03922	rfbC	715.225	0.472178	0.329499	1.43302	0.151853	0.401986
Dda3937_02995		98.9891	-0.784518	0.547945	-1.43174	0.152217	0.402697
Dda3937_00897	ygaY	1246.73	-0.684546	0.478291	-1.43123	0.152363	0.40283
Dda3937_00493	aroC	5500.98	-0.413242	0.288877	-1.43051	0.15257	0.402873
Dda3937_03508	ssuB	238.878	-0.993544	0.694527	-1.43053	0.152564	0.402873
Dda3937_00608	hrpJ	228.807	-1.35212	0.945669	-1.42981	0.152772	0.403154
Dda3937_03197	mukF	3276.81	-0.435213	0.304595	-1.42883	0.153054	0.403645
Dda3937_00197	pyrG	23723.9	0.375782	0.263309	1.42715	0.153537	0.404413
Dda3937_00852	ppdA	26.144	1.077	0.755086	1.42633	0.153772	0.404413
Dda3937_01831	fdoI	982.626	1.34846	0.944794	1.42725	0.153507	0.404413
Dda3937_02049	cysE	1214.99	-0.392161	0.274969	-1.4262	0.153811	0.404413
Dda3937_04024	yfbT	4807.58	-0.665441	0.466599	-1.42615	0.153825	0.404413
Dda3937_01068		226.279	0.375075	0.263284	1.4246	0.154273	0.405338
Dda3937_00272	rffC	716.368	0.42682	0.299872	1.42334	0.154638	0.405922
Dda3937_00835	yddS	92.6001	0.450904	0.316831	1.42317	0.154687	0.405922
Dda3937_01124	yicE	3392.26	-0.343695	0.242014	-1.42015	0.155565	0.407971
Dda3937_03892	oxyR	6645.41	-0.408302	0.287861	-1.4184	0.156074	0.409052
Dda3937_02403		40.9802	0.618579	0.436607	1.41679	0.156546	0.409524
Dda3937_03495	sanA	630.842	0.395437	0.279048	1.41709	0.156456	0.409524
Dda3937_03644	nagK	1370.22	0.35446	0.25015	1.41699	0.156486	0.409524
Dda3937_03484	ybjL	2159.57	0.439372	0.310535	1.41489	0.157101	0.410724
Dda3937_03096	lpd	81395.5	-0.339992	0.240542	-1.41344	0.157526	0.411578
Dda3937_03547	uhpT	1675.02	1.58375	1.12174	1.41188	0.157986	0.412524
Dda3937_01151		15.421	0.909681	0.645569	1.40911	0.158801	0.414397
Dda3937_00518	yadH	2810.1	-0.36165	0.256784	-1.40838	0.159018	0.414705
Dda3937_00173	bacA	6813	1.25362	0.890354	1.408	0.159131	0.414744
Dda3937_01188		35.9098	0.805825	0.572743	1.40696	0.15944	0.415292
Dda3937_00004	guaB	14452.2	0.352986	0.251124	1.40562	0.159836	0.416067
Dda3937_01986	eamA	315.107	-0.365369	0.260138	-1.40452	0.160163	0.416662
Dda3937_04038	pyrF	2009.85	0.440885	0.314155	1.4034	0.160498	0.417275
Dda3937_00424	gshB	6947.7	-0.438601	0.312813	-1.40212	0.160879	0.418008
Dda3937_00132	serS	18380.8	-0.374282	0.267319	-1.40013	0.161473	0.418263
Dda3937_01837		651.646	-0.515533	0.367996	-1.40092	0.161238	0.418263
Dda3937_02340	rbfA	4069.1	0.574865	0.410284	1.40114	0.161172	0.418263
Dda3937_02896		311.903	-0.526116	0.375757	-1.40015	0.161469	0.418263
Dda3937_03595		6770.07	0.313441	0.223778	1.40068	0.161311	0.418263
Dda3937_00115		826.777	0.3063	0.218879	1.3994	0.161693	0.418373
Dda3937_04612	ydhL	1759.5	-0.313767	0.224226	-1.39933	0.161714	0.418373
Dda3937_03305	ybaZ	211.299	0.462622	0.331223	1.39671	0.162501	0.420152
Dda3937_02842		2243.81	-0.485734	0.348272	-1.3947	0.163108	0.421461
Dda3937_03800		305.779	0.48406	0.347218	1.39411	0.163284	0.421659
Dda3937_03215		1722.85	-1.03259	0.741495	-1.39258	0.163747	0.422596
Dda3937_00075	pilN	58.0104	-0.623449	0.448281	-1.39075	0.1643	0.423764
Dda3937_04131	ynfK	6093.73	-0.854902	0.615032	-1.39001	0.164525	0.424085
Dda3937_03262	yicR	171.606	-0.390057	0.2807	-1.38958	0.164655	0.42416
Dda3937_01298	pepA	15462.7	-0.547353	0.394072	-1.38896	0.164843	0.424386
Dda3937_03787	narX	489.481	-0.830987	0.599158	-1.38692	0.165465	0.425726
Dda3937_01186	ddlA	7378.85	-0.362072	0.261175	-1.38632	0.165649	0.42594
Dda3937_00834	amn	1675.28	-0.453427	0.327336	-1.3852	0.165991	0.426559
Dda3937_02462		68.0905	0.859503	0.620735	1.38465	0.166158	0.42673
Dda3937_04546		754.226	-0.443493	0.320614	-1.38326	0.166584	0.427562
Dda3937_00598	araB	82.0547	0.472655	0.341813	1.38279	0.166729	0.427675
Dda3937_00609	hrcV	261.14	-1.23018	0.889886	-1.3824	0.166849	0.427722
Dda3937_01340		47.9571	-0.610421	0.441734	-1.38187	0.16701	0.427769
Dda3937_03354	ycaD	1802.18	0.5548	0.401624	1.38139	0.167158	0.427769
Dda3937_03601		289.137	1.21412	0.878936	1.38135	0.167172	0.427769
Dda3937_00163	ytfL	1983.94	-0.354921	0.257366	-1.37905	0.167878	0.428019
Dda3937_02124		434.973	0.507245	0.367761	1.37928	0.16781	0.428019
Dda3937_02300	ygfX	4397.97	-0.367841	0.266617	-1.37966	0.16769	0.428019
Dda3937_02464		1101.42	0.795725	0.576659	1.37989	0.167621	0.428019
Dda3937_03147	ynbE	264.002	-0.504122	0.365459	-1.37942	0.167765	0.428019
Dda3937_03836	yieL	1332.25	-0.561659	0.406878	-1.38041	0.16746	0.428019
Dda3937_00417	yhfC	6320.93	0.536993	0.389854	1.37742	0.168382	0.428627
Dda3937_02141	efp	21523.2	-0.405896	0.294776	-1.37696	0.168524	0.428627
Dda3937_02303	yqfA	2262.05	-0.540325	0.392289	-1.37737	0.168399	0.428627
Dda3937_02500		1731.04	-0.509815	0.370219	-1.37706	0.168493	0.428627
Dda3937_00441	yjeS	2378.36	0.351086	0.255166	1.37591	0.168849	0.428685
Dda3937_01205		90.1323	-0.483495	0.35131	-1.37626	0.16874	0.428685
Dda3937_02222	fliJ	4804.85	-0.407036	0.295902	-1.37558	0.168953	0.428685
Dda3937_04332	ydgA	11041.5	-0.319126	0.231955	-1.37581	0.168881	0.428685
Dda3937_01253	mdaB	783.771	-0.398616	0.289984	-1.37461	0.169251	0.428925
Dda3937_03977	nrdE	5742.4	-1.65426	1.20343	-1.37462	0.16925	0.428925
Dda3937_00860		161.551	-0.792139	0.576464	-1.37413	0.1694	0.429045
Dda3937_02392	ganA	24043.3	-0.682969	0.497213	-1.3736	0.169567	0.42921
Dda3937_00185	garD	1213.22	0.275012	0.20043	1.37211	0.170029	0.43012
Dda3937_00544	prkB	1976.37	-0.441146	0.321986	-1.37008	0.170662	0.431463
Dda3937_03024	ycdW	324.314	-0.474107	0.346235	-1.36932	0.170899	0.431804
Dda3937_00143	pelX	346.815	-0.61079	0.446457	-1.36808	0.171286	0.432199
Dda3937_02887	glnQ	2816	-0.562707	0.411483	-1.36751	0.171465	0.432199
Dda3937_03689		11482.5	-0.385659	0.281858	-1.36828	0.171226	0.432199
Dda3937_03985	pnuC	5906.93	-0.836699	0.6118	-1.3676	0.171436	0.432199
Dda3937_00070	yneJ	568.919	0.377516	0.276171	1.36697	0.171636	0.432216
Dda3937_00382	nhaR	1324.44	0.466143	0.341333	1.36565	0.172047	0.432216
Dda3937_00489	yfcX	783.059	-0.524838	0.384278	-1.36578	0.172009	0.432216
Dda3937_01046		17.9578	0.969004	0.709684	1.3654	0.172127	0.432216
Dda3937_01811	pab	3617.62	-0.395656	0.289788	-1.36533	0.17215	0.432216
Dda3937_02710		103.86	0.467644	0.34234	1.36602	0.171932	0.432216
Dda3937_03839	ung	1633.53	-0.407491	0.298484	-1.3652	0.172189	0.432216
Dda3937_00572	trpA	4496.31	-0.649478	0.476519	-1.36296	0.172894	0.433387
Dda3937_03337	yeaC	3745.66	-0.352665	0.258791	-1.36274	0.172964	0.433387
Dda3937_04132	ynfD	7362.08	0.413169	0.303152	1.36291	0.17291	0.433387
Dda3937_03159	cybB	11861.3	1.27675	0.937586	1.36174	0.173279	0.433917
Dda3937_02989	tdcB	529.731	-0.488792	0.359073	-1.36126	0.173432	0.434042
Dda3937_04206	ampE	1762.04	-0.446973	0.328433	-1.36093	0.173537	0.434049
Dda3937_02885	glnH	8600.24	-0.554776	0.40777	-1.36051	0.173668	0.434118
Dda3937_02147	frdA	9638.1	-1.33729	0.983273	-1.36004	0.173817	0.434231
Dda3937_04377		3811.74	0.552688	0.406472	1.35972	0.173919	0.434231
Dda3937_00349	gntX	16.2169	-1.10327	0.811938	-1.35882	0.174205	0.434436
Dda3937_00678	npr	581.532	-0.359483	0.264557	-1.35881	0.174207	0.434436
Dda3937_01611	cmoA	898.184	-0.458286	0.33767	-1.3572	0.174718	0.435453
Dda3937_00599	araF	224.369	0.708836	0.523075	1.35513	0.175376	0.436834
Dda3937_00801		1641.8	-0.770804	0.569125	-1.35437	0.17562	0.437042
Dda3937_03846	rseB	3344.08	-0.446963	0.330053	-1.35422	0.175667	0.437042
Dda3937_00402	slt	5517.66	-0.394138	0.291154	-1.35371	0.175829	0.437187
Dda3937_04475		3.85673	1.54926	1.14482	1.35328	0.175967	0.437272
Dda3937_00390	talB	29619.1	-0.303149	0.224506	-1.35029	0.176923	0.439389
Dda3937_02985		11113.1	-0.601147	0.445791	-1.3485	0.177499	0.439785
Dda3937_03901		2557.16	-0.881271	0.65324	-1.34908	0.177313	0.439785
Dda3937_04213	yfcH	1766.45	-0.483604	0.358609	-1.34856	0.17748	0.439785
Dda3937_04712	togA	533.684	0.625082	0.463523	1.34854	0.177483	0.439785
Dda3937_01313		177.204	-0.631379	0.468861	-1.34663	0.178101	0.440758
Dda3937_02002		898.964	0.406928	0.302158	1.34674	0.178064	0.440758
Dda3937_00296		1227.6	-0.470834	0.350368	-1.34383	0.179004	0.441973
Dda3937_02280		195.917	-0.445499	0.331379	-1.34438	0.178825	0.441973
Dda3937_02339	truB	6281.84	0.63659	0.473722	1.34381	0.179011	0.441973
Dda3937_02372	ybjQ	267.92	0.533385	0.396716	1.3445	0.178786	0.441973
Dda3937_02444	ftsI	5701.94	-0.408348	0.30405	-1.34303	0.179262	0.442075
Dda3937_03253	ycjG	461.309	-1.16413	0.866736	-1.34312	0.179234	0.442075
Dda3937_03617	sotB	2392.62	0.425771	0.317388	1.34148	0.179764	0.443053
Dda3937_00352		182.49	0.489832	0.366028	1.33824	0.180819	0.443126
Dda3937_01457	lfbB	52.4185	0.689591	0.515328	1.33816	0.180844	0.443126
Dda3937_02301	ygfY	7146.64	-0.383403	0.28598	-1.34067	0.180029	0.443126
Dda3937_02689	dcuB	2340.33	-1.34366	1.00365	-1.33877	0.180646	0.443126
Dda3937_02724	plsB	9871.36	0.454323	0.338852	1.34077	0.179994	0.443126
Dda3937_02737	exuR	2053.03	-0.483468	0.361235	-1.33838	0.180774	0.443126
Dda3937_02771	vgrGB	726.041	-1.12034	0.837048	-1.33844	0.180752	0.443126
Dda3937_03049		669.595	0.444597	0.331847	1.33976	0.180322	0.443126
Dda3937_03261	dfp	3627.47	0.358773	0.267728	1.34007	0.180224	0.443126
Dda3937_03917	metN	4016.54	-0.824018	0.615721	-1.3383	0.180799	0.443126
Dda3937_01522	fmt	6216.88	-0.381602	0.285338	-1.33737	0.181103	0.443246
Dda3937_04027	yfbQ	7165.58	-0.479167	0.358231	-1.33759	0.18103	0.443246
Dda3937_03138	ttcA	2291.68	0.384405	0.287638	1.33642	0.181412	0.443487
Dda3937_03549	uhpB	536.531	0.412733	0.308787	1.33663	0.181344	0.443487
Dda3937_01097	pstS	3447.35	0.730931	0.547388	1.33531	0.181776	0.443601
Dda3937_01367		94.3008	0.793291	0.594203	1.33505	0.18186	0.443601
Dda3937_02826	sxy	509.19	0.358931	0.268864	1.33499	0.181879	0.443601
Dda3937_03254		465.402	-1.17243	0.877608	-1.33594	0.18157	0.443601
Dda3937_01718		3.98199	2.28018	1.70869	1.33446	0.182052	0.44373
Dda3937_02777	cheB	9883.89	0.659741	0.494608	1.33387	0.182248	0.44373
Dda3937_03101	kdgT	123.037	0.420204	0.314997	1.33399	0.182206	0.44373
Dda3937_00779		154.393	-1.02475	0.768951	-1.33266	0.182644	0.444154
Dda3937_01507	rplR	49921.2	0.376675	0.282875	1.3316	0.182993	0.444154
Dda3937_01778		661.603	0.392357	0.294398	1.33274	0.182616	0.444154
Dda3937_01910		88.7089	0.639454	0.48063	1.33045	0.18337	0.444154
Dda3937_03932	dcd	2060.73	0.270577	0.203281	1.33105	0.183173	0.444154
Dda3937_04030	yedZ	556.281	-0.558578	0.419677	-1.33097	0.183199	0.444154
Dda3937_04221	rplC	107083	0.559482	0.420103	1.33177	0.182935	0.444154
Dda3937_04306		146.944	0.578611	0.434665	1.33116	0.183135	0.444154
Dda3937_04442		58.5949	0.817252	0.614125	1.33076	0.183269	0.444154
Dda3937_01027		326.974	-0.517824	0.389455	-1.32961	0.183646	0.444568
Dda3937_00781		389.134	-0.678245	0.510755	-1.32793	0.184202	0.445658
Dda3937_02941		525.713	-0.508181	0.383009	-1.32681	0.18457	0.446292
Dda3937_00172	folB	682.563	0.303908	0.229379	1.32492	0.185197	0.447255
Dda3937_01505	rpsH	49891.2	0.405085	0.305704	1.32509	0.185142	0.447255
Dda3937_03045	ugpQ	443.327	-0.274967	0.207576	-1.32465	0.185287	0.447255
Dda3937_00949		3276.1	-0.660645	0.498984	-1.32398	0.18551	0.447537
Dda3937_01592		705.84	0.318796	0.240956	1.32305	0.18582	0.448029
Dda3937_01360		1439.05	-0.663788	0.502254	-1.32162	0.186296	0.448765
Dda3937_02703		3304.42	0.73793	0.558542	1.32117	0.186445	0.448765
Dda3937_03721	sdaA	2724.71	0.539988	0.408677	1.32131	0.186399	0.448765
Dda3937_01387	yjjP	1178.35	-0.76918	0.582511	-1.32046	0.186682	0.449081
Dda3937_03389	mutH	933.813	-0.304226	0.230475	-1.31999	0.186837	0.449196
Dda3937_01088	yieG	6159.25	0.321391	0.244369	1.31519	0.188446	0.452007
Dda3937_01486		2794.72	-0.521295	0.39644	-1.31494	0.188531	0.452007
Dda3937_02892	ybiB	1576.75	-0.378579	0.287745	-1.31568	0.188283	0.452007
Dda3937_02940	hrpK	500.044	-0.925251	0.703663	-1.3149	0.188542	0.452007
Dda3937_03860	prtC	16666	-1.14426	0.869648	-1.31577	0.18825	0.452007
Dda3937_04046	purU	6293.22	-0.320283	0.243746	-1.314	0.188846	0.452478
Dda3937_00263	pehV	701.381	0.468047	0.356352	1.31344	0.189035	0.452676
Dda3937_02550	yfjG	1944.27	0.438567	0.334083	1.31275	0.189267	0.452717
Dda3937_02696		1165.95	0.645519	0.491637	1.313	0.189183	0.452717
Dda3937_03414	spiX	5218.75	-0.327668	0.249833	-1.31155	0.189673	0.453431
Dda3937_03686	ogl	4391.95	-0.285049	0.217442	-1.31092	0.189884	0.453678
Dda3937_01325	yebQ	255.404	-0.404297	0.30858	-1.31019	0.190133	0.454015
Dda3937_00912		361.875	-0.323396	0.247014	-1.30922	0.19046	0.454411
Dda3937_01620		1038.78	0.672913	0.514043	1.30906	0.190514	0.454411
Dda3937_01626	yebA	11077	-0.32656	0.249874	-1.3069	0.191248	0.455903
Dda3937_00951		1739.64	-0.783519	0.600341	-1.30512	0.191851	0.456662
Dda3937_03608		267.245	0.448923	0.344001	1.305	0.191891	0.456662
Dda3937_03693	hscA	4999.12	0.598023	0.45812	1.30538	0.191762	0.456662
Dda3937_03212		3864.98	-0.971819	0.745506	-1.30357	0.192381	0.457569
Dda3937_02767		431.638	0.456367	0.350298	1.3028	0.192644	0.457871
Dda3937_04555	ybdH	1153.64	-0.73828	0.566791	-1.30256	0.192725	0.457871
Dda3937_01833		1722.83	-0.344229	0.26453	-1.30128	0.193161	0.458649
Dda3937_03590	cynS	52.8076	0.585732	0.45025	1.3009	0.193292	0.4587
Dda3937_00806	vasI	406.499	-0.847966	0.65237	-1.29982	0.193661	0.458803
Dda3937_01303		1010.45	0.493489	0.37956	1.30016	0.193546	0.458803
Dda3937_02818	yegB	496.017	0.506742	0.38984	1.29987	0.193645	0.458803
Dda3937_03402	ansP	6066.01	-0.797715	0.613952	-1.29931	0.193837	0.458961
Dda3937_01864		258.832	0.538715	0.414997	1.29812	0.194248	0.459676
Dda3937_01936		919.237	-0.453624	0.34993	-1.29633	0.194862	0.460871
Dda3937_01045		181.552	0.528183	0.407771	1.29529	0.195219	0.461456
Dda3937_00836		23.5034	-0.804998	0.621686	-1.29486	0.195368	0.461549
Dda3937_00933	yfiR	909.59	0.411922	0.318396	1.29374	0.195756	0.461816
Dda3937_02765		1532.87	0.479533	0.370623	1.29385	0.195716	0.461816
Dda3937_03778		666.808	0.779405	0.602516	1.29358	0.195809	0.461816
Dda3937_03187		123.525	-0.56136	0.434688	-1.29141	0.196562	0.463333
Dda3937_01629		1336.52	0.725266	0.561758	1.29107	0.196681	0.463354
Dda3937_03916	metI	1777.5	-0.854787	0.662244	-1.29074	0.196792	0.463358
Dda3937_00831		404.372	0.337167	0.261549	1.28912	0.197358	0.464224
Dda3937_03412	betB	275.33	-0.443251	0.343858	-1.28905	0.19738	0.464224
Dda3937_01104		3594.42	-0.772041	0.600038	-1.28665	0.198215	0.465927
Dda3937_02035		2080.59	0.530009	0.412261	1.28562	0.198577	0.466518
Dda3937_00266	trxA	56848.4	-0.461813	0.359484	-1.28465	0.198913	0.466787
Dda3937_03232		3926.46	-0.499343	0.388682	-1.28471	0.198895	0.466787
Dda3937_00247		1910.31	-0.611884	0.476904	-1.28304	0.19948	0.467596
Dda3937_03633		45.4663	0.601885	0.469051	1.2832	0.199422	0.467596
Dda3937_00761		123.519	-0.430474	0.335841	-1.28178	0.19992	0.468369
Dda3937_03849	lepB	8134.42	0.312561	0.244221	1.27983	0.200606	0.469454
Dda3937_04189		952.705	-0.308975	0.241407	-1.27989	0.200584	0.469454
Dda3937_03696	pepB	6036.56	0.595571	0.465637	1.27905	0.200881	0.469836
Dda3937_02863		206.699	-0.582503	0.455695	-1.27827	0.201153	0.470212
Dda3937_00635		1152.78	0.478318	0.375231	1.27473	0.202405	0.470343
Dda3937_00719	yraN	459.332	0.354974	0.277985	1.27695	0.201618	0.470343
Dda3937_00769		177.709	0.365565	0.286641	1.27534	0.202189	0.470343
Dda3937_00783		298.143	0.357599	0.280628	1.27428	0.202563	0.470343
Dda3937_01267	scrA	15955.4	-0.461539	0.362085	-1.27467	0.202426	0.470343
Dda3937_01337		24.7994	-0.679277	0.532504	-1.27563	0.202087	0.470343
Dda3937_01930	yojI	1749.03	-0.529347	0.414755	-1.27629	0.201854	0.470343
Dda3937_02239	coaE	1227.82	0.284026	0.222938	1.27401	0.202659	0.470343
Dda3937_02386		83.9753	-1.03364	0.810304	-1.27562	0.20209	0.470343
Dda3937_02417	outF	971.671	-0.538867	0.421855	-1.27738	0.201469	0.470343
Dda3937_02864		289.759	0.53067	0.415818	1.27621	0.201883	0.470343
Dda3937_02959	pth	1328.02	-0.399762	0.313584	-1.27482	0.202375	0.470343
Dda3937_04401	ampD	1270.98	-0.359921	0.282426	-1.27439	0.202524	0.470343
Dda3937_02662		885.786	-0.343366	0.269587	-1.27367	0.202779	0.470362
Dda3937_04365		21.2756	0.665855	0.523027	1.27308	0.20299	0.470592
Dda3937_03435	pemB	85.469	0.576392	0.453891	1.26989	0.204124	0.472961
Dda3937_00437	amiB	2819.14	-0.292347	0.230499	-1.26832	0.204683	0.473997
Dda3937_01524	smf_1	1394.55	-0.379479	0.299504	-1.26702	0.205146	0.474549
Dda3937_04501	ybgC	4176.22	0.477748	0.376998	1.26724	0.205068	0.474549
Dda3937_00119	ychM	1168.24	0.365446	0.288548	1.2665	0.205334	0.474723
Dda3937_03702	rlmN	5155.62	0.422661	0.333819	1.26614	0.205463	0.474761
Dda3937_00590	rsxE	862.202	0.452381	0.357403	1.26574	0.205605	0.474827
Dda3937_00622		263.147	0.355166	0.280999	1.26394	0.20625	0.475798
Dda3937_00774		16.0628	-0.853194	0.674903	-1.26417	0.206168	0.475798
Dda3937_00695	murA	8657.25	0.354384	0.280752	1.26227	0.206853	0.475886
Dda3937_00804	impL/icmF	4549.63	-0.859798	0.681081	-1.2624	0.206805	0.475886
Dda3937_01155		38.715	0.617893	0.489302	1.2628	0.20666	0.475886
Dda3937_03909	pcm	1259.93	0.339372	0.268604	1.26346	0.206422	0.475886
Dda3937_04219		488.124	1.17539	0.930502	1.26318	0.206526	0.475886
Dda3937_02458		431.682	1.15389	0.914852	1.26128	0.207206	0.476439
Dda3937_00300	yigB	1191.41	-0.359921	0.28565	-1.26001	0.207666	0.476882
Dda3937_02115	fabB	40406.6	0.340313	0.270198	1.2595	0.207851	0.476882
Dda3937_02396	ganR	8085.08	-0.293654	0.233098	-1.25978	0.207747	0.476882
Dda3937_02772		167.884	-1.01473	0.805155	-1.26029	0.207563	0.476882
Dda3937_03497	folE	7231.53	-0.42145	0.334952	-1.25824	0.208305	0.477281
Dda3937_04218	coaA	4861.22	-0.37056	0.294481	-1.25835	0.208266	0.477281
Dda3937_04585	pntB	9740.64	-0.559876	0.445026	-1.25807	0.208365	0.477281
Dda3937_03099	pdhR	17795.8	-0.483385	0.384324	-1.25775	0.208481	0.477289
Dda3937_00271	rffD	1617.28	0.320796	0.255258	1.25675	0.208843	0.477858
Dda3937_02279		256.976	-0.330522	0.263129	-1.25612	0.209071	0.47812
Dda3937_00388	mog	2431.35	-0.302496	0.241057	-1.25487	0.209525	0.478897
Dda3937_01921		531.935	-0.284875	0.227219	-1.25374	0.209935	0.479575
Dda3937_00906		269.665	-0.707003	0.564198	-1.25311	0.210165	0.479819
Dda3937_02794	pelL	2546.91	-0.773906	0.617729	-1.25282	0.210269	0.479819
Dda3937_04151	hrpV	116.118	-1.32657	1.05955	-1.25201	0.210565	0.480235
Dda3937_00967	vfmD	2128.57	-0.733442	0.586408	-1.25074	0.21103	0.481035
Dda3937_02405		30.0609	0.926796	0.741201	1.2504	0.211154	0.481058
Dda3937_00034	prsA	18286.5	0.606953	0.485858	1.24924	0.211578	0.481502
Dda3937_01677	ybcJ	1495.7	-0.329302	0.263585	-1.24932	0.211547	0.481502
Dda3937_00706	sspB	5494.26	0.498907	0.400009	1.24724	0.21231	0.482907
Dda3937_02137		4091.72	-0.494584	0.39687	-1.24621	0.212687	0.483505
Dda3937_01873		2383.85	-0.267075	0.214734	-1.24375	0.213592	0.4853
Dda3937_01273	nrdD	4654.4	-0.653739	0.526319	-1.2421	0.214201	0.486163
Dda3937_02169		892.181	0.537483	0.432833	1.24178	0.214318	0.486163
Dda3937_02634		47.1628	-0.53697	0.432396	-1.24185	0.214293	0.486163
Dda3937_02487	ybeD	2803.33	0.359467	0.289694	1.24085	0.21466	0.486679
Dda3937_01002		80.2717	0.996788	0.804064	1.23969	0.215091	0.487131
Dda3937_01142		89.168	0.377859	0.304768	1.23982	0.215041	0.487131
Dda3937_00237	nudC	2279.17	-0.424679	0.342775	-1.23895	0.215365	0.487203
Dda3937_00343		102.246	-0.592131	0.478373	-1.2378	0.215789	0.487203
Dda3937_01467		288.685	-0.450446	0.363882	-1.23789	0.215757	0.487203
Dda3937_02775	cheZ	19130.3	0.42349	0.34215	1.23773	0.215816	0.487203
Dda3937_02971	yeeZ	2480.63	0.486706	0.39302	1.23838	0.215577	0.487203
Dda3937_04348		96.7728	0.549493	0.443947	1.23774	0.215811	0.487203
Dda3937_01491		5.74732	1.52981	1.23683	1.23688	0.21613	0.487652
Dda3937_01237		138.36	0.541567	0.438042	1.23633	0.216335	0.487852
Dda3937_01224		236.381	0.416636	0.337234	1.23545	0.216663	0.488331
Dda3937_02606		6949.51	-0.618618	0.501037	-1.23468	0.216951	0.488719
Dda3937_02506	nlpB	11814.5	-0.365718	0.296357	-1.23405	0.217186	0.488987
Dda3937_01996	yhjJ	4403.37	-0.331947	0.269071	-1.23368	0.217322	0.489033
Dda3937_03648	btuD	1652.79	-0.553932	0.449234	-1.23306	0.217554	0.489293
Dda3937_02507	dapA	16495.1	-0.373573	0.303217	-1.23203	0.217938	0.489634
Dda3937_02762		377.159	0.429777	0.348756	1.23231	0.217832	0.489634
Dda3937_02536	ybhI	35.8352	0.700396	0.56896	1.23101	0.218319	0.490229
Dda3937_03703	pilF	3891.41	0.263494	0.214132	1.23052	0.218502	0.49038
Dda3937_00525	yjdB	10351.2	1.07768	0.8763	1.22981	0.218769	0.490718
Dda3937_01752		92.9197	0.803008	0.653235	1.22928	0.218967	0.4909
Dda3937_01682	purE	2769.42	-0.486412	0.395884	-1.22867	0.219195	0.49115
Dda3937_03795		1072.97	-0.537283	0.437594	-1.22781	0.219517	0.491611
Dda3937_02889		140.841	0.422617	0.344897	1.22534	0.220446	0.493429
Dda3937_02032		1590.58	0.376257	0.307444	1.22382	0.221019	0.494247
Dda3937_03701	ndk	20574.6	0.51071	0.417332	1.22375	0.221046	0.494247
Dda3937_04012	ybhG	323.196	-0.502046	0.410408	-1.22329	0.221222	0.494378
Dda3937_02557		374.918	0.283588	0.231947	1.22264	0.221465	0.49466
Dda3937_02223	fliI	4716.94	-0.329532	0.270059	-1.22022	0.222381	0.496296
Dda3937_02234	secM	2382.85	0.438718	0.35958	1.22008	0.222433	0.496296
Dda3937_00937	proA	3851.18	-0.35527	0.291299	-1.21961	0.222614	0.496438
Dda3937_01639		175.998	-0.610959	0.501247	-1.21888	0.222891	0.496792
Dda3937_01812	ybiT	7869.84	0.410574	0.336996	1.21833	0.223097	0.496989
Dda3937_00150	atpE	32635.2	0.468842	0.385311	1.21679	0.223685	0.498035
Dda3937_01312		684.416	0.344033	0.282831	1.21639	0.223836	0.498109
Dda3937_02081	hemG	1098.64	-0.320571	0.263639	-1.21595	0.224005	0.498223
Dda3937_00182		2244.77	0.56638	0.466175	1.21495	0.224385	0.498542
Dda3937_00370		76.8762	-0.434722	0.357734	-1.21521	0.224286	0.498542
Dda3937_00158	ravA	14227.3	0.766871	0.631714	1.21395	0.224766	0.498712
Dda3937_00176	ygiF	2529.26	-0.279414	0.230194	-1.21382	0.224817	0.498712
Dda3937_00333	glgA	1499.04	0.742555	0.611665	1.21399	0.224752	0.498712
Dda3937_02241	hofC	113.261	0.452271	0.372952	1.21268	0.225253	0.499418
Dda3937_02361	aat	653.667	0.268468	0.221512	1.21198	0.225519	0.499745
Dda3937_01824		66.5686	-0.51687	0.426959	-1.21058	0.226055	0.499987
Dda3937_03017	atsR	25.8313	-0.811806	0.67066	-1.21046	0.226103	0.499987
Dda3937_03526		720.688	-0.439135	0.362663	-1.21086	0.225948	0.499987
Dda3937_03680	rplT	49015.1	0.488025	0.402983	1.21103	0.225884	0.499987
Dda3937_00353	greB	543.888	0.4465	0.369185	1.20942	0.226501	0.500082
Dda3937_02220	fliL	3690.55	-0.336161	0.277904	-1.20963	0.226422	0.500082
Dda3937_04432		794.205	0.375155	0.310173	1.2095	0.226469	0.500082
Dda3937_00010		795.964	0.294153	0.243293	1.20905	0.226644	0.500118
Dda3937_01510	rplO	46751.8	0.365581	0.30252	1.20845	0.226873	0.500118
Dda3937_01943	brnQ	2143.35	0.418424	0.346248	1.20845	0.226873	0.500118
Dda3937_00347	malQ	2787.83	0.449485	0.372074	1.20805	0.227028	0.500196
Dda3937_00762		402.198	-0.41727	0.34617	-1.20539	0.228052	0.501804
Dda3937_02875	rhaA	23.1177	0.748154	0.620755	1.20523	0.228114	0.501804
Dda3937_02945	dspE	3669.16	-1.13252	0.939518	-1.20543	0.228038	0.501804
Dda3937_00972	indC	1163.93	0.813887	0.676351	1.20335	0.228841	0.502093
Dda3937_02569		37.3337	0.718759	0.5969	1.20415	0.22853	0.502093
Dda3937_03012		2572.8	0.269194	0.223702	1.20336	0.228837	0.502093
Dda3937_03843	nadB	12659.7	-0.942705	0.783074	-1.20385	0.228647	0.502093
Dda3937_04000	modE	1211.63	-0.263869	0.219148	-1.20407	0.228564	0.502093
Dda3937_01845	nasF	448.164	-1.05406	0.876228	-1.20295	0.228997	0.502174
Dda3937_01416		459.081	-0.461754	0.384268	-1.20165	0.229501	0.503017
Dda3937_02412	outB	2816.33	-0.341131	0.284373	-1.19959	0.230299	0.504242
Dda3937_03204	lpxK	2924.94	0.418021	0.348464	1.19961	0.23029	0.504242
Dda3937_02470	corC	4901.75	0.456841	0.381	1.19906	0.230505	0.504431
Dda3937_02816	baeR	1019.46	-0.273826	0.228523	-1.19824	0.230823	0.504604
Dda3937_03338	orf3	204.65	-0.71937	0.600218	-1.19851	0.230717	0.504604
Dda3937_03048	yibK	411.903	0.406169	0.33941	1.19669	0.231426	0.50566
Dda3937_01381	rsmA	3134.7	0.274899	0.229896	1.19576	0.231792	0.505673
Dda3937_01696	yneG	272.796	0.398031	0.332845	1.19585	0.231756	0.505673
Dda3937_02259	ycfP	2027.58	-0.431155	0.360416	-1.19627	0.231591	0.505673
Dda3937_02176	nifM	16.1447	0.657787	0.550343	1.19523	0.231996	0.505858
Dda3937_00802		1190.02	-0.729065	0.610256	-1.19469	0.23221	0.506061
Dda3937_02457	cynX	1107.02	-0.700857	0.586796	-1.19438	0.232329	0.506061
Dda3937_00123	asr	43098.6	1.31497	1.10168	1.1936	0.232633	0.50646
Dda3937_04320		136.115	0.617291	0.517399	1.19307	0.232844	0.506657
Dda3937_01111	dsbA	23389.8	-0.421133	0.353907	-1.18995	0.234065	0.509053
Dda3937_01918		52.0457	0.619683	0.521109	1.18916	0.234375	0.509464
Dda3937_02256	ycfM	1300.64	-0.334464	0.281381	-1.18865	0.234577	0.50964
Dda3937_03051		4547.6	-0.378241	0.318591	-1.18723	0.235137	0.51033
Dda3937_04101	phnE	13.0789	0.765443	0.644673	1.18734	0.235095	0.51033
Dda3937_02042	kbl	176.74	0.560725	0.472491	1.18674	0.235329	0.510485
Dda3937_01134		18042.6	1.05913	0.892751	1.18636	0.235479	0.510547
Dda3937_00384	dnaJ	9366.08	0.543668	0.458457	1.18587	0.235675	0.51071
Dda3937_00448	wbeA	14439.7	-0.559677	0.472208	-1.18523	0.235925	0.510989
Dda3937_04561	citC_1	21.2455	0.848073	0.715724	1.18492	0.23605	0.510998
Dda3937_00886	yfiM	207.163	0.456359	0.385733	1.1831	0.236771	0.512032
Dda3937_03990	cusA	1312.65	0.339154	0.286641	1.1832	0.236729	0.512032
Dda3937_00111		1053.36	0.444067	0.376615	1.1791	0.238359	0.512278
Dda3937_00152	atpI	7788.07	0.668995	0.566062	1.18184	0.237269	0.512278
Dda3937_00404	chmX	787.891	-0.399758	0.339113	-1.17884	0.238464	0.512278
Dda3937_00748		15.3194	0.767802	0.649476	1.18219	0.237131	0.512278
Dda3937_00750		1005.38	0.936833	0.79445	1.17922	0.238309	0.512278
Dda3937_02091	pepT	5477.8	-0.843416	0.714147	-1.18101	0.237599	0.512278
Dda3937_02631		169.603	-0.386712	0.327827	-1.17962	0.23815	0.512278
Dda3937_03186		30.6099	-0.697803	0.59162	-1.17948	0.238208	0.512278
Dda3937_03370	pelA	1142.59	-1.0424	0.883249	-1.18019	0.237926	0.512278
Dda3937_04003	modB	488.368	-0.590728	0.49978	-1.18197	0.237216	0.512278
Dda3937_04054	oppA	19647.8	0.317026	0.268877	1.17908	0.238367	0.512278
Dda3937_04095	phnN	23.737	-0.667023	0.564608	-1.18139	0.237447	0.512278
Dda3937_04305		72.2084	0.522389	0.442995	1.17922	0.23831	0.512278
Dda3937_02272		1073.83	-0.295537	0.25085	-1.17814	0.23874	0.512611
Dda3937_03313		1006.09	0.603358	0.512381	1.17756	0.238974	0.512851
Dda3937_00366		11.6129	-0.792566	0.673799	-1.17626	0.239489	0.513655
Dda3937_04138		589.721	-0.424266	0.360768	-1.17601	0.239592	0.513655
Dda3937_00340		34.4891	0.553563	0.471424	1.17424	0.2403	0.514912
Dda3937_02201		191.901	0.383318	0.326569	1.17377	0.240486	0.515038
Dda3937_02502	ypfH	1860.58	-0.335397	0.285814	-1.17348	0.240604	0.515038
Dda3937_00639		529.757	1.19046	1.01483	1.17306	0.240771	0.515135
Dda3937_02754	virB2	5.53702	1.40107	1.19468	1.17276	0.240893	0.515135
Dda3937_02590		179.771	0.365559	0.311978	1.17175	0.241299	0.515741
Dda3937_02191		705.758	0.633096	0.542132	1.16779	0.242892	0.518883
Dda3937_04569		458.836	0.300276	0.257534	1.16597	0.243628	0.520192
Dda3937_02195		101.254	0.550318	0.472245	1.16532	0.243888	0.520484
Dda3937_03520	pqiB	2784.21	0.434455	0.37299	1.16479	0.244105	0.520682
Dda3937_01990	bcsA	2126.09	0.291589	0.250501	1.16402	0.244416	0.521082
Dda3937_01179		224.057	-0.478337	0.411083	-1.1636	0.244585	0.521181
Dda3937_04384		1973.37	-0.309616	0.266269	-1.16279	0.244914	0.521617
Dda3937_02783	motA	12481.4	-0.323785	0.27867	-1.1619	0.245277	0.521864
Dda3937_03046		979.619	-0.422737	0.363833	-1.1619	0.245277	0.521864
Dda3937_00354	ompR	5292.7	-0.369338	0.318066	-1.1612	0.245562	0.522206
Dda3937_02649	zntR	1398.82	-0.306102	0.263721	-1.1607	0.245763	0.52237
Dda3937_02227	fliE	5333.4	-0.329667	0.284273	-1.15968	0.246178	0.522989
Dda3937_01289	yjgM	1586.44	-0.373904	0.323057	-1.15739	0.247112	0.524181
Dda3937_01717		140.786	0.356608	0.308066	1.15757	0.247041	0.524181
Dda3937_02420	outI	275.277	-0.67955	0.586988	-1.15769	0.246991	0.524181
Dda3937_01763		3105.88	0.433255	0.374443	1.15706	0.247246	0.524201
Dda3937_01323	argO	318.29	-0.712181	0.616141	-1.15587	0.247733	0.524971
Dda3937_03940	gshA	19365.7	-0.41783	0.361606	-1.15548	0.247893	0.525045
Dda3937_01926		310.933	0.498488	0.432462	1.15268	0.249044	0.527217
Dda3937_01872		552.233	-0.350642	0.304425	-1.15182	0.249396	0.527698
Dda3937_01698	yccA	19814	0.771975	0.670542	1.15127	0.249621	0.527909
Dda3937_02331	yhbT	4507.41	-0.509368	0.44292	-1.15002	0.250135	0.528732
Dda3937_02648	lfeR	429.103	0.284758	0.247833	1.14899	0.25056	0.529365
Dda3937_02969	citB	989.338	-0.252051	0.219427	-1.14868	0.250688	0.52937
Dda3937_00109	pphA	58.4914	-0.487509	0.425105	-1.1468	0.251466	0.529608
Dda3937_01651	prtD	2720.04	-0.786317	0.686058	-1.14614	0.251738	0.529608
Dda3937_01689	pstA	1662.67	-0.303802	0.264868	-1.147	0.251383	0.529608
Dda3937_01775	rcsC	4031.37	0.251947	0.219615	1.14722	0.25129	0.529608
Dda3937_01805	nuoK	2635.05	0.606216	0.528996	1.14597	0.251806	0.529608
Dda3937_02815		1326.54	-0.497265	0.433765	-1.14639	0.251632	0.529608
Dda3937_04163	yfaE	430.881	0.246536	0.215124	1.14602	0.251788	0.529608
Dda3937_04419	hdfR	461.522	0.46549	0.405767	1.14719	0.251305	0.529608
Dda3937_03583		795.96	0.492436	0.42994	1.14536	0.25206	0.529879
Dda3937_02508	gcvR	2183.24	-0.414994	0.362608	-1.14447	0.252429	0.53039
Dda3937_01766		15.0195	-0.878389	0.768027	-1.1437	0.25275	0.530799
Dda3937_00405		404.485	-0.453227	0.396744	-1.14237	0.253302	0.531096
Dda3937_00864	ygdK	469.307	0.374191	0.327511	1.14253	0.253235	0.531096
Dda3937_03105		7240.49	-0.325833	0.285282	-1.14214	0.253394	0.531096
Dda3937_04611	yciH	721.044	0.460163	0.402671	1.14278	0.253132	0.531096
Dda3937_02921	ycgL	788.139	-0.514191	0.450529	-1.14131	0.253743	0.531298
Dda3937_03593		296.908	-0.352042	0.308408	-1.14148	0.253669	0.531298
Dda3937_03050		937.466	-0.290603	0.254909	-1.14002	0.254276	0.531957
Dda3937_04068		1962.72	-0.406506	0.356602	-1.13994	0.25431	0.531957
Dda3937_00682	rpoN	9307.1	-0.201691	0.177044	-1.13921	0.254614	0.532213
Dda3937_04707	argH	9244.41	0.449832	0.394921	1.13904	0.254685	0.532213
Dda3937_02788	dsrB	300.935	0.498329	0.438287	1.13699	0.255542	0.533739
Dda3937_03294		535.921	0.374086	0.329129	1.13659	0.255708	0.533822
Dda3937_00663	mreC	2849.25	0.316563	0.278606	1.13624	0.255857	0.533869
Dda3937_00159	trkD	5002.56	-0.280755	0.247399	-1.13483	0.256449	0.534574
Dda3937_01062		1647.15	0.446886	0.393723	1.13503	0.256364	0.534574
Dda3937_00066		1058.24	0.441208	0.389348	1.1332	0.257131	0.53494
Dda3937_03120	ycjF	297.06	0.480138	0.423684	1.13325	0.257111	0.53494
Dda3937_03564	opgG	35605.3	-0.332695	0.293371	-1.13404	0.256777	0.53494
Dda3937_03876	glpK	1310.47	-0.381025	0.336172	-1.13342	0.257036	0.53494
Dda3937_00027		1160.68	-0.504607	0.446033	-1.13132	0.25792	0.536315
Dda3937_00036	lolB	1567.04	0.443302	0.392613	1.12911	0.258853	0.53707
Dda3937_00072		831.161	0.585887	0.519173	1.1285	0.259108	0.53707
Dda3937_00954	yafO	544.583	0.591112	0.523404	1.12936	0.258745	0.53707
Dda3937_01501	rpmC	22044.8	0.539582	0.477669	1.12962	0.258638	0.53707
Dda3937_01546	phr	1406.69	-0.281919	0.249845	-1.12838	0.259161	0.53707
Dda3937_02490	tatE	8328.38	-0.622163	0.550891	-1.12938	0.258739	0.53707
Dda3937_03677	ihfA	9665.76	0.493546	0.437523	1.12805	0.2593	0.53707
Dda3937_04336		3114.59	0.42981	0.381022	1.12804	0.259301	0.53707
Dda3937_02254	hinT	4270.59	-0.280139	0.248416	-1.1277	0.259447	0.537107
Dda3937_00820		101.161	-0.452349	0.401509	-1.12662	0.259903	0.537272
Dda3937_01236		1933.25	-0.441989	0.392229	-1.12686	0.2598	0.537272
Dda3937_02824	ompA	198488	-0.271573	0.241054	-1.12661	0.259909	0.537272
Dda3937_02476	ybeL	1833.13	-0.65167	0.579093	-1.12533	0.26045	0.538126
Dda3937_00892	emrB	2787.17	-0.413892	0.368533	-1.12308	0.261404	0.53977
Dda3937_01799	nuoE	6581.29	-0.314103	0.279738	-1.12285	0.261501	0.53977
Dda3937_00383	nhaA	1276.48	0.371747	0.331243	1.12228	0.261744	0.540007
Dda3937_01264		1450.11	0.411551	0.366835	1.1219	0.261906	0.540076
Dda3937_03387	nudH	3743.58	-0.310309	0.276726	-1.12136	0.262135	0.540285
Dda3937_00179	ligA	6673.32	0.253511	0.226476	1.11937	0.262981	0.540574
Dda3937_00191	garR	662.417	-0.409613	0.365738	-1.11996	0.26273	0.540574
Dda3937_00872	yqcC	714.942	0.50185	0.44823	1.11963	0.262872	0.540574
Dda3937_01245		47.3992	-0.657698	0.586987	-1.12046	0.262516	0.540574
Dda3937_03945	rpsP	18404.9	0.41336	0.369327	1.11922	0.263044	0.540574
Dda3937_03970	yafD	1168.05	0.496013	0.442813	1.12014	0.262653	0.540574
Dda3937_03448		1481.96	-0.348409	0.311485	-1.11854	0.263336	0.54091
Dda3937_01764		1366.9	0.539543	0.482695	1.11777	0.263664	0.541321
Dda3937_01818	hybE	446.527	-0.882037	0.790445	-1.11587	0.264476	0.542724
Dda3937_02063	yigP	2302.19	-0.288298	0.258728	-1.11429	0.265155	0.543851
Dda3937_03393		370.518	0.526096	0.472795	1.11274	0.265822	0.544954
Dda3937_01684	sdaC	729.287	0.623461	0.560956	1.11142	0.266386	0.545844
Dda3937_00097	purR	2098.35	-0.408593	0.368194	-1.10972	0.267118	0.546257
Dda3937_00100		29.1788	0.568661	0.51256	1.10945	0.267234	0.546257
Dda3937_00959		888.126	-0.409748	0.369017	-1.11038	0.266836	0.546257
Dda3937_02236	mutT	983.62	0.284953	0.256779	1.10972	0.26712	0.546257
Dda3937_03401	mltC	3032.93	0.383104	0.345304	1.10947	0.267228	0.546257
Dda3937_01589		273.819	-0.481874	0.434616	-1.10873	0.267545	0.546448
Dda3937_02421	outJ	663.868	-0.574213	0.517945	-1.10864	0.267587	0.546448
Dda3937_04135	yafE	3442.5	-0.422608	0.381966	-1.1064	0.268552	0.548153
Dda3937_03427	fliC	468864	0.435371	0.393629	1.10604	0.268707	0.548205
Dda3937_00214	tufB	65811.1	0.310803	0.281303	1.10487	0.269216	0.548976
Dda3937_02894	dinG	1510.21	0.279366	0.252949	1.10444	0.269404	0.549094
Dda3937_02721	groL	146139	0.604657	0.548393	1.1026	0.270202	0.550454
Dda3937_00509	sfsA	1293.47	-0.353992	0.321401	-1.1014	0.270722	0.551249
Dda3937_02713		246.976	0.774861	0.703767	1.10102	0.270888	0.55132
Dda3937_00798		350.276	-0.576996	0.52519	-1.09864	0.271924	0.553162
Dda3937_03067		11.2425	0.788265	0.71837	1.0973	0.272511	0.554089
Dda3937_04586	ydgH	11642.8	0.201057	0.183305	1.09684	0.27271	0.554227
Dda3937_03346	hrpY	1739.91	0.527931	0.481489	1.09646	0.272879	0.554303
Dda3937_03466		47.2388	-0.504822	0.460768	-1.09561	0.273249	0.554519
Dda3937_03879	yiiU	2828.97	0.30904	0.28204	1.09573	0.273195	0.554519
Dda3937_00655		731.376	0.345825	0.316578	1.09239	0.274664	0.55469
Dda3937_01115	hemN	2830.21	0.580529	0.530704	1.09389	0.274005	0.55469
Dda3937_01537	sdhA	45286.2	-0.457808	0.418559	-1.09377	0.274055	0.55469
Dda3937_01667		95.0704	0.752879	0.68876	1.09309	0.274353	0.55469
Dda3937_01790	tesA	601.957	-0.355819	0.325174	-1.09424	0.273848	0.55469
Dda3937_01867		8521.87	0.49787	0.455815	1.09226	0.274717	0.55469
Dda3937_01932	aroL	1131.88	-0.286902	0.262247	-1.09401	0.27395	0.55469
Dda3937_02178	nifF	27.3067	0.841487	0.770718	1.09182	0.274912	0.55469
Dda3937_02699		503.555	0.270623	0.24786	1.09184	0.274905	0.55469
Dda3937_03304	hha	4334.99	0.659682	0.60293	1.09413	0.2739	0.55469
Dda3937_03533	dnaG	9181.79	0.417749	0.382448	1.0923	0.2747	0.55469
Dda3937_03975	dnaQ	3751.51	-0.255119	0.233527	-1.09246	0.27463	0.55469
Dda3937_00978	yohM	287.317	0.596997	0.547146	1.09111	0.275224	0.554866
Dda3937_02928	dadA	1744.02	-0.837062	0.767225	-1.09103	0.275262	0.554866
Dda3937_01006		326.505	-0.386232	0.354379	-1.08988	0.275764	0.555152
Dda3937_01650	inh	933.035	-0.673822	0.618465	-1.08951	0.27593	0.555152
Dda3937_03144	ldhA	1980.46	0.376362	0.34542	1.08958	0.2759	0.555152
Dda3937_03623	fruA	8744.81	-0.483034	0.443334	-1.08955	0.275913	0.555152
Dda3937_02187	abgB	20.6566	-0.75701	0.695313	-1.08873	0.276272	0.555525
Dda3937_04008	ybhP	493.397	0.503329	0.462529	1.08821	0.276502	0.555525
Dda3937_04096	phnP	47.277	-0.471515	0.433302	-1.08819	0.276511	0.555525
Dda3937_03182		412.185	-0.294245	0.270754	-1.08676	0.277142	0.556528
Dda3937_03244		772.433	-0.642024	0.591181	-1.086	0.277477	0.556779
Dda3937_03496	yeiB	739.139	0.289098	0.266234	1.08588	0.277531	0.556779
Dda3937_03822	rsuA	1335.31	-0.394618	0.363698	-1.08501	0.277916	0.557285
Dda3937_01610	cmoB	1204.91	-0.375842	0.346534	-1.08458	0.27811	0.557409
Dda3937_03620	yeiH	218.561	-0.800849	0.739014	-1.08367	0.278511	0.557947
Dda3937_01439		446.741	-0.567031	0.523817	-1.0825	0.279031	0.558493
Dda3937_04063	ycdX	3406.79	-0.285494	0.263745	-1.08246	0.279048	0.558493
Dda3937_02342	nusA	25854.5	0.287827	0.266335	1.08069	0.279833	0.5598
Dda3937_00633		1526.69	0.510739	0.473724	1.07814	0.280973	0.559913
Dda3937_00963		4283.01	-0.354098	0.328929	-1.07652	0.281696	0.559913
Dda3937_00976	pecS	2295.11	-0.292566	0.2713	-1.07838	0.280862	0.559913
Dda3937_01119	bipA	48960.1	0.27223	0.252786	1.07692	0.281518	0.559913
Dda3937_01175	ybiS	8088.57	0.391122	0.363775	1.07518	0.282296	0.559913
Dda3937_01270		5804.24	0.406507	0.37686	1.07867	0.280736	0.559913
Dda3937_01396	ileS	18901.7	0.245956	0.228778	1.07509	0.282336	0.559913
Dda3937_01641		122.693	0.591985	0.550104	1.07613	0.281868	0.559913
Dda3937_01671		139.766	1.28807	1.19245	1.08019	0.280058	0.559913
Dda3937_01737		3.96723	-1.29602	1.20569	-1.07491	0.282413	0.559913
Dda3937_01788	ybbN	5380.93	-0.413058	0.383347	-1.07751	0.281255	0.559913
Dda3937_02399		80.0822	0.613205	0.570172	1.07547	0.282163	0.559913
Dda3937_02545	grpE	7069.74	0.261483	0.243188	1.07523	0.282273	0.559913
Dda3937_02588		144.105	0.705983	0.655389	1.0772	0.281392	0.559913
Dda3937_02604	codA	517.187	-0.694227	0.644673	-1.07687	0.28154	0.559913
Dda3937_02778	cheR	8441.86	0.606943	0.563505	1.07709	0.281442	0.559913
Dda3937_02797		35.5931	0.634431	0.587556	1.07978	0.28024	0.559913
Dda3937_03445	dnaB	3114.9	-0.281609	0.261962	-1.075	0.282375	0.559913
Dda3937_03660		10788.6	-0.583658	0.542111	-1.07664	0.281642	0.559913
Dda3937_03981	fusA	239116	0.281923	0.262412	1.07435	0.282665	0.560149
Dda3937_01515	rpoA	168718	0.310858	0.289632	1.07328	0.283144	0.560571
Dda3937_01787	yfaY	4118.56	-0.402145	0.374602	-1.07353	0.283035	0.560571
Dda3937_01999		444.291	-0.350176	0.326568	-1.07229	0.283589	0.561189
Dda3937_02785	flhD	12840.9	-0.309769	0.288992	-1.0719	0.283767	0.561279
Dda3937_00039	ychA	3263.18	0.327877	0.306247	1.07063	0.284336	0.561285
Dda3937_00429	purA	28631.6	-0.387747	0.362551	-1.0695	0.284846	0.561285
Dda3937_01070		311.891	0.289452	0.270477	1.07015	0.284551	0.561285
Dda3937_01156		645.625	0.386075	0.361127	1.06908	0.285032	0.561285
Dda3937_01446	nrfD	56.278	0.505267	0.471688	1.07119	0.284084	0.561285
Dda3937_01446	nrfD	56.278	0.505267	0.471688	1.07119	0.284084	0.561285
Dda3937_01614	yecE	1263.11	-0.236949	0.221487	-1.06981	0.284705	0.561285
Dda3937_01685	sdaB	460.613	0.535072	0.499753	1.07067	0.284316	0.561285
Dda3937_02231	ftsZ	21877.4	0.436736	0.407734	1.07113	0.284112	0.561285
Dda3937_03409	ycbZ	5344.99	0.22188	0.207431	1.06965	0.284775	0.561285
Dda3937_03859		1203.37	-0.266583	0.249393	-1.06893	0.285102	0.561285
Dda3937_01991	bcsB	2001.88	0.284931	0.266697	1.06837	0.285354	0.56152
Dda3937_01167		3628.39	-0.387409	0.36381	-1.06487	0.286936	0.564221
Dda3937_01830	fdoH	1169.48	1.00701	0.94578	1.06474	0.286994	0.564221
Dda3937_00260	rep	3058.52	0.213421	0.200527	1.0643	0.287193	0.564348
Dda3937_02745	virB11	35.0854	0.505774	0.475732	1.06315	0.287715	0.565112
Dda3937_00032		503.703	0.277458	0.261078	1.06274	0.287899	0.565209
Dda3937_03296	ybaM	371.623	0.36201	0.340735	1.06244	0.288037	0.565217
Dda3937_03697		256.416	0.622108	0.586241	1.06118	0.288607	0.56581
Dda3937_04041	ribA	8001.07	-0.379898	0.357951	-1.06131	0.288547	0.56581
Dda3937_00832	vgrGC	251.373	-0.506131	0.477084	-1.06089	0.288742	0.56581
Dda3937_03368	hmp	168.91	-0.871392	0.821914	-1.0602	0.289054	0.566159
Dda3937_02200		804.121	0.261969	0.247209	1.05971	0.289279	0.566336
Dda3937_00776		1572.92	-0.850069	0.804406	-1.05677	0.290619	0.567642
Dda3937_02349	yhbY	2618.22	0.406522	0.384633	1.05691	0.290554	0.567642
Dda3937_02472	gltI	48116	0.683243	0.64632	1.05713	0.290453	0.567642
Dda3937_03357		107.666	0.410799	0.388424	1.0576	0.290236	0.567642
Dda3937_03855	yfhL	479.852	0.460371	0.435354	1.05746	0.290301	0.567642
Dda3937_01288	rraB	13898.2	-0.283783	0.268763	-1.05588	0.291021	0.567901
Dda3937_01851		3192.64	0.459887	0.435462	1.05609	0.290928	0.567901
Dda3937_03726	manY	2914.54	-0.571683	0.54172	-1.05531	0.291283	0.568098
Dda3937_03730		376.525	-0.427842	0.405508	-1.05508	0.291391	0.568098
Dda3937_01146	dsdA	564.185	-0.383713	0.364163	-1.05368	0.292027	0.568812
Dda3937_04540		1164.32	-0.304407	0.288836	-1.05391	0.291924	0.568812
Dda3937_02493		152.976	0.368232	0.349725	1.05292	0.292379	0.568972
Dda3937_04017	yfcD	4473.65	-0.397104	0.377072	-1.05313	0.292283	0.568972
Dda3937_00914		50.002	1.06519	1.01277	1.05177	0.292907	0.569736
Dda3937_01136		659.38	-0.335396	0.319159	-1.05088	0.293315	0.570268
Dda3937_00338		659.498	-0.387615	0.369384	-1.04935	0.294015	0.571102
Dda3937_01093	phoU	2294.28	-0.325129	0.309802	-1.04947	0.29396	0.571102
Dda3937_04375	psiE	1395.3	-0.380355	0.362751	-1.04853	0.294396	0.571577
Dda3937_03416	phoH	5815.05	-0.983693	0.939604	-1.04692	0.295135	0.572749
Dda3937_02839	yhhY	565.317	-0.489849	0.468104	-1.04645	0.295352	0.572893
Dda3937_03604		185.134	0.412403	0.394201	1.04617	0.295481	0.572893
Dda3937_02554		34.9998	-0.574006	0.548957	-1.04563	0.295731	0.57309
Dda3937_04564	citX	22.99	0.50054	0.478818	1.04536	0.295854	0.57309
Dda3937_01294		20.4932	0.635174	0.60861	1.04365	0.296649	0.573933
Dda3937_01516	rplQ	83121	0.393473	0.377089	1.04345	0.29674	0.573933
Dda3937_01888	lpxA	9396.67	-0.265754	0.254614	-1.04375	0.296599	0.573933
Dda3937_02151	rsgA	2239.72	-0.192286	0.18432	-1.04321	0.296849	0.573933
Dda3937_02962	fdnH	710.039	-0.773527	0.74167	-1.04295	0.29697	0.573933
Dda3937_02183		114.674	-0.306841	0.294319	-1.04255	0.297158	0.574033
Dda3937_01456		7.82315	0.994463	0.955204	1.0411	0.297829	0.575066
Dda3937_02789		629.104	0.367081	0.35283	1.04039	0.298158	0.575438
Dda3937_04620	lpp	1.02957e+06	0.394715	0.379668	1.03963	0.298511	0.575856
Dda3937_02730	yqjG	605.347	0.516321	0.496935	1.03901	0.2988	0.576004
Dda3937_03196	mukE	2211.7	-0.298059	0.286905	-1.03888	0.298861	0.576004
Dda3937_00962		2854.22	-0.353653	0.340858	-1.03754	0.299486	0.576036
Dda3937_00971	vfmA	7627.61	-0.716542	0.690295	-1.03802	0.29926	0.576036
Dda3937_01523	def	6766.96	-0.341385	0.329052	-1.03748	0.299511	0.576036
Dda3937_02184		2024.38	0.696816	0.671763	1.0373	0.299598	0.576036
Dda3937_04084		440.115	0.314407	0.302761	1.03846	0.299054	0.576036
Dda3937_04715	rplX	59445.2	0.309882	0.298801	1.03708	0.299697	0.576036
Dda3937_00433	hflX	14913.9	0.444282	0.428622	1.03654	0.299952	0.576262
Dda3937_02166	nifX	22.2884	-0.598038	0.577162	-1.03617	0.300123	0.576329
Dda3937_02589	bglF	130.189	0.407198	0.393118	1.03582	0.300287	0.576382
Dda3937_01509	rpmD	19753.1	0.29669	0.286718	1.03478	0.300773	0.576526
Dda3937_02140	yjeK	1266.65	0.234996	0.227047	1.03501	0.300664	0.576526
Dda3937_04192	pelC	733.766	-0.752456	0.727084	-1.0349	0.300717	0.576526
Dda3937_00591	rsxG	837.983	0.326504	0.315852	1.03372	0.301266	0.576686
Dda3937_00985	xylA	80.4042	0.386781	0.374082	1.03395	0.301162	0.576686
Dda3937_01257	dkgA	1675.14	0.587913	0.56844	1.03426	0.301016	0.576686
Dda3937_00113		314.341	0.369598	0.358619	1.03061	0.302722	0.579209
Dda3937_04502	tolB	28658.7	0.208007	0.201998	1.02975	0.303128	0.579723
Dda3937_01409		568.637	-0.319976	0.311047	-1.02871	0.303617	0.580132
Dda3937_03151	csrA	14360.5	-0.404384	0.392988	-1.029	0.303481	0.580132
Dda3937_00462	ohrR	1520.44	0.487019	0.473874	1.02774	0.304073	0.58074
Dda3937_00020	yacC	1290.9	0.314162	0.306331	1.02556	0.305097	0.58087
Dda3937_00561	cls	1802.07	-0.246391	0.240174	-1.02589	0.304944	0.58087
Dda3937_01495	rplD	65264.9	0.415232	0.404551	1.0264	0.304703	0.58087
Dda3937_01989	yhjQ	2781.56	-0.293399	0.285925	-1.02614	0.304827	0.58087
Dda3937_03798		35.4779	-0.439807	0.428154	-1.02722	0.304319	0.58087
Dda3937_04537		16.5401	0.880445	0.858512	1.02555	0.305105	0.58087
Dda3937_04706	rplB	110651	0.428702	0.41795	1.02573	0.305021	0.58087
Dda3937_02812	yegT	37.0904	0.520058	0.508084	1.02357	0.306039	0.582386
Dda3937_01138		469.483	0.318138	0.31129	1.022	0.306781	0.583534
Dda3937_00196	mazG	870.364	-0.262808	0.257263	-1.02156	0.30699	0.583669
Dda3937_01669		36.1906	0.798826	0.783263	1.01987	0.30779	0.584926
Dda3937_03649	nlpC	1030.13	-0.359884	0.3537	-1.01748	0.308925	0.586817
Dda3937_02346	folP	2296.09	0.326647	0.322093	1.01414	0.310517	0.589577
Dda3937_00334	glgP	3765.18	0.722882	0.713606	1.013	0.311061	0.590344
Dda3937_03698	sseB	1797.74	0.649454	0.641472	1.01244	0.311326	0.590581
Dda3937_03116	pspA	1400.28	0.424838	0.419741	1.01214	0.31147	0.590588
Dda3937_02016	yhhK	3021.16	0.496132	0.490651	1.01117	0.311934	0.590938
Dda3937_04072	hpt	1690.7	0.271994	0.268931	1.01139	0.311829	0.590938
Dda3937_01254	parC	4769.21	-0.273257	0.270706	-1.00942	0.312771	0.592257
Dda3937_00371		137.744	-0.406371	0.403014	-1.00833	0.313296	0.592985
Dda3937_02514	upp	8660.61	0.455919	0.452391	1.0078	0.313552	0.593154
Dda3937_04577	topB	3592.85	0.22096	0.219303	1.00756	0.313667	0.593154
Dda3937_02126	metA	7193.38	0.325213	0.322979	1.00692	0.313974	0.593203
Dda3937_03810		2022.62	0.246658	0.244925	1.00708	0.313898	0.593203
Dda3937_02914		80.1302	0.408461	0.405877	1.00637	0.31424	0.593439
Dda3937_02729	yhaJ	4433.08	-0.365527	0.363572	-1.00538	0.314715	0.593681
Dda3937_02832		34.5693	0.524106	0.521384	1.00522	0.314791	0.593681
Dda3937_02879		124.001	-0.347171	0.345266	-1.00552	0.314647	0.593681
Dda3937_02453		3572.44	-0.349088	0.347705	-1.00398	0.315389	0.594545
Dda3937_00442	cpsB	16082.2	0.394104	0.394343	0.999394	0.317604	0.598401
Dda3937_00581	btuR	777.052	-0.302579	0.302876	-0.999021	0.317785	0.598401
Dda3937_03610		1546.38	-0.759237	0.7601	-0.998864	0.317861	0.598401
Dda3937_00058	pelI	846.645	0.703504	0.70745	0.994423	0.320017	0.599573
Dda3937_00187	gudP	283.038	-0.501204	0.504074	-0.994305	0.320074	0.599573
Dda3937_00240	yjaG	3921.83	0.370859	0.372434	0.995772	0.319361	0.599573
Dda3937_00346	malP	3501.18	0.279142	0.280849	0.993924	0.32026	0.599573
Dda3937_00659		285.501	0.265815	0.26655	0.99724	0.318648	0.599573
Dda3937_00668	tldD	5881.29	-0.272221	0.273446	-0.995519	0.319484	0.599573
Dda3937_01332	srlR	460.341	0.315054	0.317213	0.993193	0.320616	0.599573
Dda3937_01389	carB	20234.1	0.42712	0.429879	0.993583	0.320426	0.599573
Dda3937_01965	panE	1695.86	-0.270871	0.272114	-0.995432	0.319526	0.599573
Dda3937_02665		4105.13	-0.601575	0.605342	-0.993776	0.320332	0.599573
Dda3937_03320		1184.45	0.534673	0.537882	0.994034	0.320206	0.599573
Dda3937_03642	lolD	1299.24	0.247585	0.248612	0.995869	0.319314	0.599573
Dda3937_04161	ybbJ	623.142	-0.405029	0.407366	-0.994263	0.320095	0.599573
Dda3937_04330		858.972	0.441542	0.444439	0.993481	0.320476	0.599573
Dda3937_04334		5913.71	-0.387465	0.389332	-0.995205	0.319637	0.599573
Dda3937_01700	yccX	304.09	-0.361832	0.364703	-0.992127	0.321136	0.599815
Dda3937_02325	deoD	3426.96	-0.263451	0.265559	-0.992063	0.321167	0.599815
Dda3937_02558		81.9372	0.351253	0.35422	0.991625	0.32138	0.599815
Dda3937_02598	yggU	593.296	-0.213582	0.215295	-0.992043	0.321177	0.599815
Dda3937_03715	yeaZ	1069.74	0.35607	0.359134	0.991469	0.321457	0.599815
Dda3937_02065	tatA	3568.3	-0.170921	0.172574	-0.990426	0.321966	0.6005
Dda3937_02121		550.846	-0.357877	0.361629	-0.989627	0.322357	0.600811
Dda3937_04193	pelB	225.427	-0.516471	0.521951	-0.989501	0.322418	0.600811
Dda3937_01875		2410.65	0.263609	0.266528	0.989049	0.322639	0.600958
Dda3937_03661	ompF	764727	-0.379013	0.383611	-0.988016	0.323145	0.601634
Dda3937_00013		2693	-0.553276	0.56062	-0.986901	0.323691	0.602386
Dda3937_04111	sttK	111.85	0.320078	0.324773	0.985543	0.324358	0.603359
Dda3937_04304	yqiB	606.932	-0.283608	0.287951	-0.984917	0.324665	0.603664
Dda3937_00988	aldB	1071.1	-0.647914	0.65828	-0.984253	0.324991	0.603739
Dda3937_03037		443.188	-0.883835	0.897712	-0.984542	0.324849	0.603739
Dda3937_01754		164.998	0.433478	0.441506	0.981817	0.32619	0.605432
Dda3937_03596		247.376	0.41137	0.418985	0.981823	0.326187	0.605432
Dda3937_00080		904.779	0.480303	0.491063	0.97809	0.32803	0.607119
Dda3937_00981	xylR	184.959	0.272753	0.278527	0.979272	0.327446	0.607119
Dda3937_01226		122.541	0.320535	0.327746	0.978	0.328074	0.607119
Dda3937_01638		131.123	-0.453135	0.462691	-0.979347	0.327409	0.607119
Dda3937_01916		17.5088	0.570007	0.582635	0.978326	0.327913	0.607119
Dda3937_03584	ycdJ	960.715	0.691823	0.707432	0.977936	0.328106	0.607119
Dda3937_03988		212.221	-0.27443	0.280486	-0.978409	0.327872	0.607119
Dda3937_01800	nuoF	12400.7	-0.233493	0.238941	-0.977201	0.32847	0.607525
Dda3937_04062	ycdY	1824.18	-0.259	0.265314	-0.976203	0.328964	0.608172
Dda3937_02739	uxaC	1773.03	0.87065	0.893365	0.974573	0.329772	0.609192
Dda3937_02781	cheA	35024	0.352082	0.361292	0.974508	0.329804	0.609192
Dda3937_00313	pldB	4382.18	-0.2957	0.303987	-0.972738	0.330684	0.60933
Dda3937_00483	nipE	853.587	-0.65534	0.67288	-0.973933	0.33009	0.60933
Dda3937_01198		433.578	-0.287169	0.295255	-0.972612	0.330746	0.60933
Dda3937_02337	pnp	67092.7	-0.290329	0.298309	-0.973252	0.330428	0.60933
Dda3937_02706		1338.59	0.478297	0.491593	0.972954	0.330576	0.60933
Dda3937_03317	hupB	28267.5	-0.28251	0.290345	-0.973017	0.330545	0.60933
Dda3937_02906		1072.36	-0.36132	0.371686	-0.97211	0.330996	0.609523
Dda3937_00875	yaeH	11364.4	0.38064	0.392622	0.969482	0.332305	0.611124
Dda3937_01730		1133.22	0.252895	0.260743	0.9699	0.332097	0.611124
Dda3937_01843	nasR	866.099	-0.259186	0.267503	-0.968911	0.332589	0.611124
Dda3937_02202	flgM	14406.8	-0.340466	0.3512	-0.969437	0.332327	0.611124
Dda3937_02368	hcr	95.1549	-0.510768	0.527107	-0.969003	0.332544	0.611124
Dda3937_00809	impK	1020.19	-0.593904	0.613765	-0.967641	0.333224	0.611302
Dda3937_00994	mtlD	980.743	0.324684	0.335307	0.968319	0.332885	0.611302
Dda3937_03410	fabA	27480.4	0.244594	0.252796	0.967556	0.333266	0.611302
Dda3937_03587		1857.49	-0.261059	0.269799	-0.967606	0.333241	0.611302
Dda3937_01218		155.381	0.386246	0.399417	0.967023	0.333533	0.611525
Dda3937_03944	ffh	10370.1	-0.277176	0.286798	-0.966452	0.333818	0.611783
Dda3937_03323		763.229	-0.542713	0.562002	-0.965678	0.334205	0.612226
Dda3937_01190		59.743	0.564121	0.585095	0.964152	0.33497	0.61336
Dda3937_00421	sprT	413.906	0.359466	0.373215	0.963158	0.335468	0.614006
Dda3937_01359	thiQ	321.99	0.439452	0.456815	0.961992	0.336054	0.614278
Dda3937_02677	radA	3541.75	-0.265962	0.276403	-0.962226	0.335936	0.614278
Dda3937_03014		43.6763	0.370284	0.384687	0.962557	0.33577	0.614278
Dda3937_02483	mrdA	4149.22	0.340706	0.354714	0.960511	0.336798	0.615276
Dda3937_02966		62.6796	0.512168	0.533328	0.960324	0.336892	0.615276
Dda3937_03216	virA	6090.03	-0.667807	0.697537	-0.957378	0.338377	0.61772
Dda3937_00579	yciO	2404.38	-0.209743	0.219149	-0.957078	0.338528	0.617729
Dda3937_02927	ycgB	9355.07	0.66533	0.695688	0.956362	0.338889	0.618121
Dda3937_01206		85.1672	-0.355826	0.372535	-0.955146	0.339504	0.618974
Dda3937_01268	scrY	15788.4	-0.336822	0.352999	-0.954172	0.339996	0.619604
Dda3937_00684	yhbN	4940.4	-0.227531	0.238675	-0.953309	0.340434	0.619865
Dda3937_03565		150.434	0.479158	0.502502	0.953544	0.340315	0.619865
Dda3937_02516	purN	3443.75	-0.449024	0.471723	-0.951882	0.341157	0.620914
Dda3937_02686	ygjG	1706.99	0.656077	0.689792	0.951124	0.341541	0.621346
Dda3937_02908	ytfF	297.249	-0.20867	0.219555	-0.950421	0.341898	0.621727
Dda3937_03502	gltX	10239.8	0.254177	0.267917	0.948718	0.342764	0.622764
Dda3937_04094	phnM	62.9093	-0.393557	0.414804	-0.948778	0.342733	0.622764
Dda3937_01649	prtG	5320.31	-0.50415	0.531791	-0.948022	0.343118	0.622871
Dda3937_02153	nifJ	28.1867	0.521857	0.550328	0.948264	0.342995	0.622871
Dda3937_01423		571.259	0.275356	0.291054	0.946064	0.344116	0.624145
Dda3937_02560		23.7415	0.442895	0.468009	0.946339	0.343976	0.624145
Dda3937_01073		398.772	-0.24367	0.257759	-0.94534	0.344485	0.624278
Dda3937_01890	rnhB	1199.83	0.248953	0.263312	0.945468	0.34442	0.624278
Dda3937_02046	yibN	3624.02	-0.233444	0.247117	-0.944672	0.344826	0.624626
Dda3937_03336	yeaA	6715.83	-0.370855	0.392695	-0.944384	0.344973	0.624626
Dda3937_01663		74.898	0.776665	0.823035	0.94366	0.345343	0.625027
Dda3937_04087	phnF	5.50038	0.82059	0.870437	0.942733	0.345817	0.625616
Dda3937_01699	yccK	1035	0.196105	0.208349	0.941235	0.346584	0.626735
Dda3937_00087		93.7769	0.709241	0.754445	0.940083	0.347175	0.627534
Dda3937_02865		2822.04	-0.287609	0.306209	-0.939258	0.347598	0.62803
Dda3937_00295	cyaY	3427.41	-0.31998	0.341354	-0.937385	0.348561	0.628711
Dda3937_00360	yrfG	1093.45	0.205851	0.219541	0.937646	0.348426	0.628711
Dda3937_00907		425.903	-0.49879	0.531705	-0.938095	0.348196	0.628711
Dda3937_03820	rplY	39826.5	0.441865	0.471391	0.937364	0.348572	0.628711
Dda3937_01086		2368.67	-0.331412	0.353798	-0.936725	0.3489	0.628766
Dda3937_01436	norV	169.187	0.366454	0.391203	0.936736	0.348894	0.628766
Dda3937_02385		110.712	0.400772	0.428085	0.936198	0.349171	0.628986
Dda3937_01946	acpH	338.73	0.248895	0.265968	0.935808	0.349372	0.629078
Dda3937_00224	yjiR	863.107	-0.27281	0.291808	-0.934898	0.349841	0.629378
Dda3937_00514	folK	731.721	0.243486	0.260601	0.934327	0.350135	0.629378
Dda3937_01497	rpsS	29316.8	0.401484	0.429689	0.934361	0.350118	0.629378
Dda3937_03382	yfhB	600.228	-0.219883	0.235254	-0.934663	0.349962	0.629378
Dda3937_00093	grxD	14202.5	0.316454	0.339539	0.932011	0.351331	0.630184
Dda3937_00464	ytfB	2756.04	-0.230888	0.247634	-0.932376	0.351142	0.630184
Dda3937_02886	glnP	1684.1	-0.465931	0.49935	-0.933076	0.350781	0.630184
Dda3937_02952		739.401	0.340057	0.36476	0.932276	0.351194	0.630184
Dda3937_04173		67.499	0.346967	0.371965	0.932797	0.350925	0.630184
Dda3937_01774	gyrA	37612.8	0.257053	0.275921	0.931621	0.351533	0.630277
Dda3937_01797	nuoB	21861.1	-0.273721	0.294219	-0.930331	0.3522	0.631205
Dda3937_00658	ycjY	78.1597	0.465115	0.500104	0.930038	0.352352	0.631209
Dda3937_01508	rpsE	58774.1	0.291532	0.313676	0.929403	0.35268	0.631396
Dda3937_02723	ubiA	3795.34	-0.27866	0.299873	-0.929258	0.352755	0.631396
Dda3937_03802	NA	31.7495	-0.460911	0.496824	-0.927715	0.353555	0.63256
Dda3937_03585		1214.61	-0.556611	0.600253	-0.927293	0.353774	0.632683
Dda3937_01035		29.2706	0.602449	0.6501	0.926702	0.354081	0.632964
Dda3937_01051	elaC	750.046	-0.211924	0.229498	-0.923425	0.355786	0.635435
Dda3937_02890		1130.01	0.425743	0.461172	0.923175	0.355916	0.635435
Dda3937_04632	flgN	9337.98	-0.345157	0.373723	-0.923565	0.355713	0.635435
Dda3937_04055	ychE	816.142	-0.383881	0.41611	-0.922547	0.356244	0.635751
Dda3937_00768		124.711	0.342092	0.37118	0.921636	0.356719	0.635792
Dda3937_00917	pucG	176.38	0.66348	0.719772	0.921792	0.356637	0.635792
Dda3937_03420		4336.37	-0.467097	0.506529	-0.922152	0.356449	0.635792
Dda3937_00541		741.57	-0.39685	0.430915	-0.920947	0.357078	0.636163
Dda3937_03476	potG	5280.51	0.336106	0.365592	0.919349	0.357913	0.637382
Dda3937_01876		1683.7	0.253442	0.275872	0.918695	0.358255	0.637721
Dda3937_02747	virB9	9.17534	0.674894	0.734956	0.918279	0.358473	0.63784
Dda3937_02409	dat	2492.91	0.342202	0.37305	0.917309	0.358981	0.638474
Dda3937_00641		2295.72	1.03505	1.13004	0.915937	0.3597	0.639214
Dda3937_03324	yeaQ	1036.54	0.450119	0.491317	0.916149	0.359589	0.639214
Dda3937_01711		869.903	0.443107	0.484412	0.914733	0.360332	0.639528
Dda3937_03252		595.847	-0.739222	0.807641	-0.915285	0.360042	0.639528
Dda3937_03992		74.1696	0.624339	0.682431	0.914875	0.360258	0.639528
Dda3937_03189		420.076	0.311881	0.341262	0.913904	0.360767	0.640032
Dda3937_02005	dcrB	7169.58	-0.270688	0.296602	-0.912633	0.361436	0.64014
Dda3937_02182	nifQ	6.57031	-0.813754	0.890906	-0.9134	0.361032	0.64014
Dda3937_03535		271.788	-0.230132	0.25213	-0.912749	0.361375	0.64014
Dda3937_04007	ybhO	340.682	0.387347	0.424201	0.913122	0.361178	0.64014
Dda3937_03530	argR	2643.44	-0.350063	0.384066	-0.911467	0.362049	0.640958
Dda3937_00610	hrpQ	88.9321	-0.809182	0.890072	-0.90912	0.363287	0.642878
Dda3937_01250	yqiA	1202.28	-0.258558	0.284698	-0.908183	0.363781	0.643214
Dda3937_01674		151.326	-0.420051	0.462437	-0.908342	0.363698	0.643214
Dda3937_01599	yhdT	574.139	0.353991	0.390081	0.90748	0.364153	0.643602
Dda3937_01265	scrR	5946.54	-0.352033	0.388162	-0.906923	0.364447	0.643708
Dda3937_02107	pdxB	3105.35	0.199306	0.219811	0.906714	0.364558	0.643708
Dda3937_02190	intA	649.509	0.299254	0.33012	0.9065	0.364671	0.643708
Dda3937_00203	meh	5340.21	-0.33438	0.369211	-0.905661	0.365115	0.644222
Dda3937_03376	yfhA	2812.09	-0.196302	0.216895	-0.905052	0.365438	0.644252
Dda3937_03679	pheS	8100.76	0.192508	0.212674	0.905178	0.365371	0.644252
Dda3937_02615	yjfP	1170.85	-0.244959	0.271078	-0.903646	0.366183	0.645296
Dda3937_00479	yobD	288.102	-0.407332	0.451065	-0.903045	0.366502	0.645588
Dda3937_02740	uxaB	879.037	0.673048	0.746258	0.901897	0.367111	0.646122
Dda3937_04444	yedY	1275.68	-0.464959	0.515408	-0.902119	0.366994	0.646122
Dda3937_03933	udk	1936.61	0.283666	0.315204	0.899946	0.368149	0.647678
Dda3937_01059	dnaN	6087.52	0.281202	0.31268	0.899331	0.368477	0.647984
Dda3937_00385	dnaK	29716.9	0.318195	0.354265	0.898183	0.369088	0.648447
Dda3937_01664		155.065	0.994712	1.10708	0.898497	0.368921	0.648447
Dda3937_02066	tatB	2939.98	-0.182069	0.202757	-0.897971	0.369201	0.648447
Dda3937_01432	yqiC	7384.93	-0.371497	0.414287	-0.896713	0.369872	0.649101
Dda3937_01496	rplW	39302.9	0.374976	0.418519	0.895959	0.370275	0.649101
Dda3937_01758	rhsA	5329	0.185034	0.206484	0.89612	0.370189	0.649101
Dda3937_02466	ubiF	978.939	-0.264407	0.295533	-0.894678	0.370959	0.649101
Dda3937_02540	dppA	11178.9	0.273289	0.305046	0.895893	0.37031	0.649101
Dda3937_03221		1459.07	-0.345268	0.385629	-0.895336	0.370607	0.649101
Dda3937_04338	yebT	1418.73	0.180689	0.201934	0.894793	0.370898	0.649101
Dda3937_04344	btuC	772.849	-0.221791	0.247754	-0.895204	0.370678	0.649101
Dda3937_04480		7.20656	-0.857433	0.957974	-0.895048	0.370761	0.649101
Dda3937_03375	glnB	8638.97	-0.24107	0.269579	-0.894246	0.37119	0.649236
Dda3937_04214	hisP	4065.45	0.539961	0.604339	0.893474	0.371603	0.649689
Dda3937_01215		334.569	-0.298304	0.33431	-0.892295	0.372235	0.649716
Dda3937_03431		156.13	0.258308	0.289218	0.893128	0.371789	0.649716
Dda3937_03972	gloB	2616.88	0.404795	0.453374	0.89285	0.371937	0.649716
Dda3937_04322	ydgC	243.094	-0.317605	0.355857	-0.892508	0.372121	0.649716
Dda3937_02056		3942.15	0.641656	0.719668	0.891601	0.372607	0.650097
Dda3937_00255	ilvY	851.211	-0.315621	0.354323	-0.890772	0.373051	0.650393
Dda3937_01391	dapB	8623.57	-0.376171	0.422328	-0.890709	0.373085	0.650393
Dda3937_00547	argD	12104.9	0.330748	0.371565	0.890149	0.373386	0.650648
Dda3937_00051		246.61	-0.27508	0.309386	-0.889115	0.373941	0.650887
Dda3937_02224	fliH	2813.24	-0.272598	0.306613	-0.88906	0.373971	0.650887
Dda3937_04118	gltP	4466.55	-0.296847	0.333899	-0.889032	0.373986	0.650887
Dda3937_01494	rpsJ	75184.3	0.42184	0.475335	0.887459	0.374832	0.65209
Dda3937_01154		165.998	0.275956	0.311412	0.886143	0.37554	0.653053
Dda3937_00727	hyfA	11.3946	-0.625071	0.70626	-0.885045	0.376133	0.653804
Dda3937_03179	yjiY	6417.83	1.02369	1.15702	0.884767	0.376282	0.653804
Dda3937_00685	yrbK	2588.35	-0.203087	0.229755	-0.883928	0.376735	0.654052
Dda3937_03239		1057.39	-1.02939	1.1644	-0.884048	0.37667	0.654052
Dda3937_01716		21.6472	-0.460877	0.522392	-0.882243	0.377645	0.655362
Dda3937_01102		2187.85	0.426999	0.484817	0.880743	0.378457	0.656231
Dda3937_01798	nuoC	20703.3	-0.304409	0.34552	-0.881018	0.378308	0.656231
Dda3937_04645	rhsIB	1833.66	0.600595	0.682261	0.880301	0.378696	0.656376
Dda3937_02561		219.582	0.311136	0.353607	0.879893	0.378917	0.656489
Dda3937_00184		181.212	0.521014	0.592424	0.879462	0.379151	0.656624
Dda3937_02792	cybC	3585.86	0.625524	0.711586	0.879057	0.37937	0.656734
Dda3937_03525	ispB	5282.02	-0.287841	0.327599	-0.878637	0.379598	0.656859
Dda3937_02702		1669.15	0.298579	0.340245	0.87754	0.380193	0.657619
Dda3937_00427	fbp	13748.3	0.154975	0.177475	0.873219	0.382544	0.658443
Dda3937_01170		553.461	-0.2592	0.295855	-0.876104	0.380973	0.658443
Dda3937_01419	macB	97.5473	-0.385989	0.44187	-0.873535	0.382372	0.658443
Dda3937_02083	rluE	1560.07	0.299836	0.34242	0.875638	0.381227	0.658443
Dda3937_02394	NA	7487.31	0.446435	0.511071	0.873528	0.382375	0.658443
Dda3937_02435	ftsA	5306.41	-0.287897	0.329266	-0.87436	0.381922	0.658443
Dda3937_02646	wcaJ	5164.41	-0.356889	0.40804	-0.874644	0.381768	0.658443
Dda3937_03103	ydhF	1489.59	0.276917	0.31692	0.873776	0.38224	0.658443
Dda3937_03340	hrpE	508.231	0.628059	0.717369	0.875504	0.3813	0.658443
Dda3937_03348	ycaO	6667.23	0.209572	0.239644	0.874515	0.381838	0.658443
Dda3937_03362	kdgM	124.018	-0.708966	0.811829	-0.873295	0.382502	0.658443
Dda3937_04301	leuA	8213.65	-0.254911	0.291552	-0.874324	0.381942	0.658443
Dda3937_01105		1196.66	-0.407046	0.466725	-0.872133	0.383136	0.65845
Dda3937_01804	nuoJ	5640.96	0.473029	0.542601	0.87178	0.383328	0.65845
Dda3937_03470		302.691	0.261979	0.300477	0.871877	0.383276	0.65845
Dda3937_03558	yceI	2932.3	0.447734	0.513314	0.872241	0.383077	0.65845
Dda3937_03640	mfd	6071.91	-0.205626	0.235765	-0.872165	0.383118	0.65845
Dda3937_00057		616.01	-0.412496	0.473496	-0.871171	0.383661	0.658604
Dda3937_03779	yebW	816.035	-0.252401	0.289863	-0.870758	0.383886	0.658604
Dda3937_04076		78.7563	0.428187	0.491673	0.870878	0.383821	0.658604
Dda3937_03636	lfaA	299.178	0.223913	0.25743	0.869802	0.384408	0.659232
Dda3937_00435	miaA	15490.1	0.431009	0.495852	0.869229	0.384722	0.659501
Dda3937_01513	rpsK	47839.9	0.391153	0.450175	0.868891	0.384907	0.65955
Dda3937_01554		356.379	-0.200136	0.230501	-0.868262	0.385251	0.659871
Dda3937_04525	citC_2	8.45908	-0.720963	0.830829	-0.867763	0.385524	0.660071
Dda3937_01572	rluD	4782.7	-0.337542	0.390305	-0.864817	0.387139	0.661907
Dda3937_02269		33.0716	0.366434	0.423389	0.865479	0.386776	0.661907
Dda3937_02991		408.158	-0.290946	0.336485	-0.864662	0.387224	0.661907
Dda3937_04360		1168.94	-0.221904	0.256523	-0.865046	0.387013	0.661907
Dda3937_01485		990.634	0.268063	0.310447	0.863474	0.387877	0.662744
Dda3937_01612	yecN	3023.84	0.266131	0.308308	0.863198	0.388028	0.662744
Dda3937_01282	yjgF	5487.81	-0.224869	0.260978	-0.861639	0.388886	0.663672
Dda3937_01747		989.953	0.239172	0.277504	0.861867	0.388761	0.663672
Dda3937_00896	ygaZ	1109.37	-0.278964	0.324004	-0.860988	0.389245	0.663739
Dda3937_01562	glnS	17714.3	-0.219665	0.255117	-0.861037	0.389218	0.663739
Dda3937_02923	ycgN	1130.02	0.228331	0.265283	0.860711	0.389398	0.663739
Dda3937_00328		8527.88	0.608622	0.708371	0.859185	0.390238	0.664634
Dda3937_03295	priC	575.981	0.233746	0.271983	0.859416	0.390111	0.664634
Dda3937_01683	purK	3307.07	-0.388612	0.452485	-0.85884	0.390429	0.664691
Dda3937_03025		350.828	-0.304921	0.355429	-0.857895	0.39095	0.66531
Dda3937_01197		315.322	-0.250604	0.293252	-0.854569	0.39279	0.666765
Dda3937_01506	rplF	101097	0.248618	0.290976	0.854429	0.392867	0.666765
Dda3937_02643		2378.4	0.363059	0.424884	0.854488	0.392835	0.666765
Dda3937_03265	mutM	1580.33	0.284232	0.332575	0.85464	0.39275	0.666765
Dda3937_03293	ybaN	157.427	-0.343278	0.401571	-0.854838	0.392641	0.666765
Dda3937_03684	yebO	1292.56	0.262289	0.307005	0.854348	0.392912	0.666765
Dda3937_04168		253.17	0.639625	0.747478	0.855711	0.392158	0.666765
Dda3937_02556		284.691	0.313746	0.36761	0.853476	0.393396	0.667238
Dda3937_03960	uvrY	6750.57	-0.294825	0.345522	-0.853274	0.393507	0.667238
Dda3937_01193	dkgB	41.5713	0.429094	0.503612	0.852032	0.394197	0.668138
Dda3937_00884	ispU	7386.56	0.253644	0.297875	0.85151	0.394486	0.66836
Dda3937_00667	yhdP	4689.69	0.294239	0.345842	0.850789	0.394886	0.668769
Dda3937_03588		316.524	0.226463	0.266285	0.850453	0.395073	0.668817
Dda3937_00553		188.52	-0.625154	0.736135	-0.849239	0.395749	0.669018
Dda3937_02498	yffB	1054.49	-0.399365	0.470214	-0.849327	0.395699	0.669018
Dda3937_02888		662.024	0.244563	0.288027	0.849099	0.395826	0.669018
Dda3937_03055		153.629	0.353144	0.415577	0.849767	0.395455	0.669018
Dda3937_03556	yceP	6386.98	0.450333	0.530585	0.848748	0.396022	0.66908
Dda3937_02114	flk	2467.85	-0.319439	0.377059	-0.847184	0.396892	0.670282
Dda3937_01976	cyoA	41239.7	0.23507	0.277734	0.846386	0.397337	0.670765
Dda3937_00471		2083.69	-0.285843	0.339209	-0.842676	0.39941	0.671353
Dda3937_00862		317.978	-0.356603	0.423716	-0.84161	0.400006	0.671353
Dda3937_00915		34.7496	0.657984	0.781588	0.841856	0.399869	0.671353
Dda3937_01210		167.585	-0.391088	0.465312	-0.840487	0.400636	0.671353
Dda3937_01225		1435.01	0.189637	0.225592	0.840619	0.400561	0.671353
Dda3937_01255	plsC	2728.66	0.298958	0.354541	0.843225	0.399103	0.671353
Dda3937_01379	surA	8294.88	0.15536	0.184348	0.842755	0.399365	0.671353
Dda3937_02125	yfcL	532.741	-0.22411	0.265427	-0.844335	0.398482	0.671353
Dda3937_02172	nifS	38.0069	0.450316	0.535224	0.84136	0.400146	0.671353
Dda3937_02591		202.123	0.275497	0.326697	0.843279	0.399072	0.671353
Dda3937_03152	alaS	27214.6	0.201588	0.239885	0.840353	0.40071	0.671353
Dda3937_03318	clpX	22850.9	-0.244236	0.29035	-0.841177	0.400249	0.671353
Dda3937_03611		1228.89	-0.532208	0.631728	-0.842464	0.399528	0.671353
Dda3937_03851	era	8163.85	-0.16289	0.193705	-0.840919	0.400394	0.671353
Dda3937_03877	glpF	625.082	0.349525	0.415241	0.841741	0.399933	0.671353
Dda3937_04195		222.143	0.587152	0.696798	0.842644	0.399427	0.671353
Dda3937_04208	hrcC	436.772	-0.718931	0.853825	-0.842012	0.399781	0.671353
Dda3937_04312	rhsC	1111.42	-0.272174	0.322396	-0.844223	0.398545	0.671353
Dda3937_04333		911.417	0.422669	0.50038	0.844697	0.39828	0.671353
Dda3937_02822	nupC	5432.06	0.239465	0.285165	0.839743	0.401053	0.671659
Dda3937_01602	mdtH	1092.77	0.262594	0.312933	0.839137	0.401392	0.671962
Dda3937_00044	ycgR	6438.28	-0.322482	0.385132	-0.837328	0.402408	0.672328
Dda3937_00199		227.534	-0.244683	0.291928	-0.838165	0.401938	0.672328
Dda3937_01399	maeB	3403.94	-0.235786	0.281429	-0.837818	0.402133	0.672328
Dda3937_01938	sbcD	1687.05	-0.376327	0.449313	-0.837563	0.402276	0.672328
Dda3937_04152	hrpN	7413.65	-0.783844	0.935262	-0.838101	0.401974	0.672328
Dda3937_00444	gmd	37883.6	-0.34902	0.417208	-0.836563	0.402838	0.67278
Dda3937_04013	rhlE	4289.62	0.527496	0.630772	0.836271	0.403003	0.672788
Dda3937_03150	yqaB	8615.55	-0.227505	0.272169	-0.835895	0.403214	0.672874
Dda3937_00721	rsmI	1127.11	-0.23194	0.277631	-0.835427	0.403478	0.673048
Dda3937_00904		1543.08	1.54909	1.85623	0.834539	0.403977	0.673615
Dda3937_02043	tdh	208.518	0.345373	0.414914	0.832397	0.405185	0.675095
Dda3937_03077		284.055	0.419507	0.503828	0.832639	0.405048	0.675095
Dda3937_01314		95.4367	-0.592606	0.712491	-0.831738	0.405557	0.675448
Dda3937_00169	ppa	29411	-0.227613	0.274147	-0.830258	0.406393	0.67626
Dda3937_02780	cheW	20832.4	0.390821	0.470855	0.830023	0.406526	0.67626
Dda3937_02858		567.589	-0.359573	0.433117	-0.830199	0.406426	0.67626
Dda3937_00336	glpE	1360.11	-0.257055	0.310111	-0.828912	0.407154	0.676313
Dda3937_00889	yfiP	531.996	0.247259	0.29809	0.829476	0.406835	0.676313
Dda3937_01336		83.6424	-0.321332	0.387692	-0.828833	0.407199	0.676313
Dda3937_03078		238.124	0.378674	0.456755	0.829054	0.407074	0.676313
Dda3937_02814	yegQ	1899.97	0.592515	0.715283	0.828365	0.407464	0.676486
Dda3937_00148	atpH	24640.8	0.36142	0.436915	0.827209	0.408118	0.676834
Dda3937_00899	proX	1646.76	-0.588898	0.712671	-0.826325	0.40862	0.676834
Dda3937_01217		1599.21	-0.342074	0.413871	-0.826524	0.408507	0.676834
Dda3937_02012	ftsY	3039.82	-0.155241	0.187898	-0.826194	0.408694	0.676834
Dda3937_02188	yejL	1022.2	0.269322	0.325431	0.827585	0.407906	0.676834
Dda3937_04022	yfbV	999.841	-0.218082	0.263865	-0.826491	0.408526	0.676834
Dda3937_04142	tehA	837.731	0.279876	0.338827	0.826013	0.408797	0.676834
Dda3937_02228	fliT	8392.89	0.364459	0.441884	0.824784	0.409494	0.677722
Dda3937_00356	pck	5163.11	-0.269528	0.327105	-0.823978	0.409952	0.678214
Dda3937_00611	hrcN	86.3572	-0.702147	0.854044	-0.822144	0.410995	0.678466
Dda3937_00938		1036.46	0.263588	0.320633	0.822085	0.411028	0.678466
Dda3937_00946		565.106	0.27584	0.335682	0.82173	0.411231	0.678466
Dda3937_01372		722.343	1.01547	1.2345	0.822576	0.410749	0.678466
Dda3937_01503	rplN	125066	0.279795	0.340353	0.822073	0.411035	0.678466
Dda3937_02217	fliO	871.754	0.289348	0.351964	0.822096	0.411022	0.678466
Dda3937_02963	fdnG	4423.05	0.787198	0.957669	0.821993	0.411081	0.678466
Dda3937_00086	ftnA	19347.5	0.893805	1.09011	0.81992	0.412262	0.679159
Dda3937_00829		274.106	0.22928	0.279553	0.820164	0.412123	0.679159
Dda3937_02173	nifV	26.0798	0.450067	0.548954	0.819862	0.412295	0.679159
Dda3937_02362	infA	13204.9	0.44038	0.53694	0.820166	0.412122	0.679159
Dda3937_02551	smpB	4189.67	-0.278377	0.339901	-0.818994	0.41279	0.679709
Dda3937_02744	kikA	69.6644	0.301881	0.368742	0.818679	0.41297	0.67974
Dda3937_00239	nfi	1496.58	-0.211588	0.258903	-0.817247	0.413788	0.680024
Dda3937_01595	fis	10377	0.442634	0.541525	0.817383	0.413709	0.680024
Dda3937_02946	dspF	1049.04	-0.654072	0.800132	-0.817456	0.413668	0.680024
Dda3937_04082		493.538	0.251074	0.307071	0.817639	0.413563	0.680024
Dda3937_01771		28.0817	0.38888	0.476488	0.816138	0.414421	0.6808
Dda3937_02180	nifA	70.8236	0.575109	0.705256	0.815461	0.414808	0.681171
Dda3937_00744		112.357	0.341079	0.418416	0.815166	0.414977	0.681183
Dda3937_00144	atpC	48807	0.416685	0.511977	0.813875	0.415717	0.681229
Dda3937_00455		18.5236	-0.496085	0.610154	-0.81305	0.41619	0.681229
Dda3937_00669	aaeR	509.683	0.237652	0.292066	0.813693	0.415821	0.681229
Dda3937_00709	gltB	54726.5	-0.235843	0.289693	-0.814116	0.415579	0.681229
Dda3937_01675		122.26	-0.646741	0.795767	-0.812727	0.416375	0.681229
Dda3937_01708		39.8972	-0.363329	0.447104	-0.812629	0.416431	0.681229
Dda3937_01736		49.5426	0.352723	0.433693	0.813301	0.416046	0.681229
Dda3937_03662	asnS	20346.5	0.283671	0.3491	0.812579	0.416459	0.681229
Dda3937_03946	rimM	42186.8	0.325666	0.400101	0.813959	0.415669	0.681229
Dda3937_00367		78.7864	-0.317355	0.391179	-0.811279	0.417205	0.681242
Dda3937_00642	gabD	1020.24	-0.30836	0.37977	-0.811964	0.416812	0.681242
Dda3937_00905		603.497	-0.475058	0.585358	-0.811569	0.417039	0.681242
Dda3937_02212	flgK	43957.8	0.253819	0.312509	0.812196	0.416679	0.681242
Dda3937_02960		0.803448	-2.16639	2.67074	-0.811158	0.417275	0.681242
Dda3937_03480	nfsA	1222.47	-0.20933	0.258163	-0.810845	0.417455	0.681272
Dda3937_03098	aceE	59990.9	-0.407383	0.502636	-0.810492	0.417657	0.681339
Dda3937_02956	xynA	1714.19	0.626283	0.773582	0.809589	0.418176	0.681922
Dda3937_01443		200.044	-0.293315	0.362541	-0.809053	0.418485	0.682161
Dda3937_01644		419.688	0.321422	0.397802	0.807993	0.419094	0.682891
Dda3937_01817	hybD	32.6042	-0.602999	0.746946	-0.807286	0.419502	0.682938
Dda3937_03868		3928.62	-0.245605	0.304172	-0.807453	0.419405	0.682938
Dda3937_04595	kduD	766.651	0.226094	0.280132	0.807099	0.419609	0.682938
Dda3937_01329		169.414	-0.230549	0.286382	-0.805041	0.420796	0.684605
Dda3937_01453		15.6738	0.535367	0.665539	0.804412	0.421159	0.684932
Dda3937_02548	smpA	7009.97	0.290757	0.36175	0.803752	0.42154	0.685023
Dda3937_03825	yejF	1819.22	-0.247642	0.308091	-0.803792	0.421517	0.685023
Dda3937_01287	argI	7032.34	0.250281	0.311639	0.803113	0.421909	0.685359
Dda3937_03858		6089.98	0.338922	0.422198	0.802755	0.422116	0.685431
Dda3937_00666	rng	3789.39	0.203973	0.254434	0.801674	0.422741	0.686182
Dda3937_03424		7642.29	-0.243636	0.304455	-0.800237	0.423573	0.687268
Dda3937_00422	nucM	695.73	0.216221	0.271066	0.79767	0.425062	0.688094
Dda3937_02610	rlmB	2344.82	-0.150348	0.188451	-0.797811	0.42498	0.688094
Dda3937_02866		1861.86	-0.271962	0.340346	-0.799076	0.424247	0.688094
Dda3937_03499		1887.82	0.364572	0.456928	0.797875	0.424943	0.688094
Dda3937_03647	btuE	2861.15	-0.302818	0.379567	-0.797799	0.424987	0.688094
Dda3937_04067	ihfB	55538.5	0.321579	0.402658	0.79864	0.424499	0.688094
Dda3937_03188		138.999	-0.405953	0.509887	-0.796164	0.425937	0.689246
Dda3937_02861		798.18	-0.42908	0.539601	-0.79518	0.426509	0.689907
Dda3937_02496	cspE	151587	-0.459624	0.578257	-0.794844	0.426704	0.689959
Dda3937_03654	ycbK	3144.52	0.188212	0.237111	0.793771	0.427329	0.690703
Dda3937_01450		476.15	-0.537963	0.678559	-0.792803	0.427893	0.69135
Dda3937_01865		383.891	0.339145	0.428088	0.792232	0.428226	0.691623
Dda3937_00782		84.8838	-0.342788	0.432852	-0.791927	0.428403	0.691645
Dda3937_00863	ygdL	1040.97	0.230528	0.291421	0.791049	0.428916	0.691695
Dda3937_01815	hybB	69.7205	-0.688691	0.870626	-0.79103	0.428926	0.691695
Dda3937_03539		1171.03	0.184419	0.233082	0.79122	0.428816	0.691695
Dda3937_02383	hcaT	636.295	-0.302873	0.383446	-0.789873	0.429602	0.691755
Dda3937_02468	ybeZ	5238.38	-0.180253	0.228209	-0.789859	0.42961	0.691755
Dda3937_03310	mdlB	2472.12	-0.18889	0.239149	-0.789842	0.42962	0.691755
Dda3937_03605		1261.58	0.296994	0.375623	0.79067	0.429137	0.691755
Dda3937_01011	glyQ	4804.77	-0.249781	0.316518	-0.789153	0.430023	0.69214
Dda3937_00773	yohK	235.418	-0.62111	0.789288	-0.786925	0.431326	0.692154
Dda3937_00838		5.30064	-0.812099	1.03061	-0.787977	0.43071	0.692154
Dda3937_02007	sirA	165.437	-0.236942	0.301039	-0.78708	0.431235	0.692154
Dda3937_02566		23.9607	0.402005	0.510693	0.787176	0.431179	0.692154
Dda3937_02992		372.107	-0.288902	0.366551	-0.788163	0.430601	0.692154
Dda3937_03947	trmD	37663.2	0.328907	0.417982	0.786892	0.431345	0.692154
Dda3937_04185	dam	6267.68	0.216224	0.274233	0.78847	0.430422	0.692154
Dda3937_04467		1326.48	0.378907	0.48086	0.787977	0.43071	0.692154
Dda3937_01680	ppiB	12558	-0.252414	0.321285	-0.785638	0.43208	0.69307
Dda3937_00533		1213.79	-0.342302	0.435976	-0.78514	0.432372	0.693193
Dda3937_01968		304.323	0.236944	0.30186	0.784945	0.432486	0.693193
Dda3937_01850	nirE	113.219	-0.490104	0.624744	-0.784488	0.432754	0.69336
Dda3937_00640		1362.82	0.833374	1.06344	0.783658	0.433241	0.693366
Dda3937_02033	kdtA	2524.22	0.278046	0.354813	0.783641	0.433251	0.693366
Dda3937_02479	holA	1597.87	0.23632	0.301433	0.78399	0.433046	0.693366
Dda3937_00878	map	5730.66	-0.236836	0.302889	-0.781925	0.434258	0.694715
Dda3937_01606	argS	11749.6	0.258191	0.330328	0.781618	0.434439	0.69474
Dda3937_00235	thiC	913.989	-0.555206	0.711012	-0.780868	0.43488	0.695182
Dda3937_01877		188.457	0.276081	0.353898	0.780115	0.435323	0.695626
Dda3937_01061	rnpA	3352.3	0.349255	0.448773	0.778246	0.436424	0.696594
Dda3937_01608	cutC	2253.17	0.368342	0.473235	0.778349	0.436363	0.696594
Dda3937_03203	ycaR	592.591	0.253736	0.325919	0.778526	0.436259	0.696594
Dda3937_01538	sdhD	7251.5	-0.417454	0.536746	-0.777749	0.436717	0.696798
Dda3937_01380	pdxA	2141.24	0.157334	0.202705	0.776173	0.437647	0.697836
Dda3937_02872		3712.46	0.546513	0.704192	0.776085	0.437699	0.697836
Dda3937_03488	rhlA	390.779	-0.729289	0.941012	-0.775005	0.438337	0.698589
Dda3937_00694	yrbA	1273.33	0.202991	0.262028	0.774691	0.438522	0.69862
Dda3937_02014	ftsX	2081.07	-0.212181	0.274076	-0.774166	0.438832	0.698851
Dda3937_03390	ygdQ	2461.16	0.321408	0.415801	0.772985	0.439531	0.699699
Dda3937_02538	dcuR	4124.25	-0.165821	0.214771	-0.772081	0.440066	0.700031
Dda3937_02955	dbpA	913.347	0.214153	0.277375	0.772072	0.440072	0.700031
Dda3937_00673		165.524	0.251482	0.326119	0.771136	0.440627	0.700086
Dda3937_02471	lnt	3954.07	0.232029	0.300699	0.771632	0.440332	0.700086
Dda3937_03341	hrpD	174.5	0.570205	0.739491	0.771078	0.44066	0.700086
Dda3937_03711		1525.98	-0.269793	0.349974	-0.770893	0.44077	0.700086
Dda3937_00395		551.987	-0.251921	0.327037	-0.770314	0.441114	0.700368
Dda3937_04085		24392.8	-0.23978	0.31144	-0.769907	0.441355	0.700487
Dda3937_00146	atpG	44022.5	0.342444	0.44528	0.769054	0.441861	0.700867
Dda3937_02179	nifL	73.2428	0.518952	0.67489	0.768943	0.441927	0.700867
Dda3937_01199	sbmC	601.555	-0.246225	0.320386	-0.768526	0.442175	0.700996
Dda3937_01402	ypeA	1876.35	-0.241971	0.315367	-0.767267	0.442923	0.701918
Dda3937_01668		61.9621	0.645508	0.841739	0.766874	0.443156	0.702025
Dda3937_03072		89.1977	0.441737	0.576633	0.766063	0.443639	0.702525
Dda3937_01395	lspA	1877.25	0.199433	0.260486	0.765621	0.443902	0.702678
Dda3937_03202	kdsB	4167.77	0.180893	0.236499	0.764877	0.444345	0.703115
Dda3937_02443	murE	5459.18	-0.206295	0.270159	-0.763607	0.445102	0.704049
Dda3937_00177	glnE	2513.8	-0.251889	0.330711	-0.761658	0.446264	0.70473
Dda3937_01005		593.34	-0.30017	0.394324	-0.761226	0.446522	0.70473
Dda3937_01891	dnaE	7851.53	0.216763	0.284542	0.761799	0.44618	0.70473
Dda3937_03069		120.792	0.351427	0.461673	0.761204	0.446535	0.70473
Dda3937_03550	uhpA	307.855	0.320636	0.421016	0.761576	0.446313	0.70473
Dda3937_04023	yfbU	7879.08	-0.519659	0.681439	-0.76259	0.445708	0.70473
Dda3937_04528	citF_2	5.57851	-0.715375	0.940146	-0.760919	0.446705	0.704735
Dda3937_00037	hemA	3459.06	0.589321	0.776024	0.759412	0.447606	0.705365
Dda3937_00202	rhiN	336.029	-0.254748	0.335416	-0.759498	0.447555	0.705365
Dda3937_01318		426.766	0.253162	0.333297	0.759569	0.447512	0.705365
Dda3937_00006		659.381	0.299244	0.394804	0.757956	0.448477	0.705419
Dda3937_00918	allC	134.706	0.369245	0.486904	0.758352	0.44824	0.705419
Dda3937_03433		180.99	0.223015	0.293987	0.75859	0.448098	0.705419
Dda3937_03869		2621.46	-0.238947	0.314902	-0.758799	0.447973	0.705419
Dda3937_04093	phnL	38.8959	-0.324015	0.427393	-0.758121	0.448379	0.705419
Dda3937_02371	ybjR	334.323	0.332914	0.439616	0.757283	0.44888	0.705616
Dda3937_02749	virB7	2.21025	1.08992	1.43996	0.756909	0.449105	0.705616
Dda3937_03663	ycfS	3036.25	-0.408668	0.539867	-0.756979	0.449062	0.705616
Dda3937_00145	atpD	75405.4	0.376771	0.498371	0.756006	0.449646	0.705801
Dda3937_00789		48.1103	0.331228	0.437919	0.756368	0.449429	0.705801
Dda3937_01466	yqhA	2023.29	0.204903	0.27108	0.755874	0.449724	0.705801
Dda3937_00307	pldA	2572.33	0.20078	0.26597	0.754896	0.450312	0.706003
Dda3937_01733		109.885	0.296581	0.392749	0.755141	0.450164	0.706003
Dda3937_03908	truD	3077.76	0.175315	0.23226	0.754823	0.450355	0.706003
Dda3937_00331	glgX	1348.94	0.487555	0.646622	0.754002	0.450848	0.706391
Dda3937_02942	orfC	1453.05	-0.598996	0.794579	-0.753853	0.450938	0.706391
Dda3937_00652		142.063	0.330814	0.439527	0.752659	0.451655	0.706502
Dda3937_02070	rfaH	1809.25	0.214647	0.285412	0.752062	0.452014	0.706502
Dda3937_02299	fldB	2481.22	-0.162528	0.215804	-0.753125	0.451375	0.706502
Dda3937_03043	ugpE	55.4135	0.338373	0.449809	0.752258	0.451896	0.706502
Dda3937_03961	yecF	10104.1	0.305953	0.406586	0.752492	0.451755	0.706502
Dda3937_04717	rpmE	47908.3	0.540227	0.717457	0.752975	0.451465	0.706502
Dda3937_00503	hemL	2589.76	-0.149519	0.198893	-0.751752	0.4522	0.706531
Dda3937_00348	gntY	10157.6	-0.310634	0.413867	-0.750565	0.452915	0.706986
Dda3937_01694	ybiI	126.137	0.327434	0.436327	0.750433	0.452994	0.706986
Dda3937_04137		243.267	0.343842	0.457996	0.750754	0.452801	0.706986
Dda3937_00265	rhlB	12135.6	-0.207246	0.277842	-0.745913	0.45572	0.708759
Dda3937_00585		5855.61	0.619041	0.8281	0.747544	0.454735	0.708759
Dda3937_00823	rhsI01	345.894	-0.274003	0.367525	-0.745536	0.455948	0.708759
Dda3937_00841		518.093	0.351651	0.470454	0.747472	0.454779	0.708759
Dda3937_01271	yhbP	3160.5	-0.247115	0.331268	-0.745968	0.455687	0.708759
Dda3937_01761	hcpA	10307.6	-0.396613	0.53202	-0.745485	0.455979	0.708759
Dda3937_01977	ampG	4278.6	0.18817	0.252243	0.745986	0.455676	0.708759
Dda3937_02225	fliG	3951.8	-0.20859	0.279262	-0.746933	0.455104	0.708759
Dda3937_02582	celA	115.833	0.23372	0.313471	0.745588	0.455917	0.708759
Dda3937_03367	nadE	6485.81	-0.280293	0.375962	-0.745536	0.455948	0.708759
Dda3937_03453		557.865	-0.467132	0.625516	-0.746795	0.455187	0.708759
Dda3937_03958	pgsA	4471.32	-0.239037	0.32079	-0.745152	0.45618	0.70881
Dda3937_02943	hrpW	1672.45	-0.656485	0.881732	-0.74454	0.45655	0.709124
Dda3937_03133		413.276	-0.292409	0.393041	-0.743964	0.456898	0.709403
Dda3937_02251	ycfH	1101.6	0.270887	0.364785	0.742593	0.457728	0.71043
Dda3937_01962	xseB	1066.43	0.165476	0.222935	0.74226	0.45793	0.710482
Dda3937_00865	csdA	1262.03	0.198311	0.267607	0.741052	0.458662	0.711356
Dda3937_01781	menD	3494.62	-0.460972	0.622622	-0.740372	0.459075	0.711734
Dda3937_01984		116.46	-0.254218	0.343703	-0.739643	0.459517	0.712158
Dda3937_01966	yajQ	4675.57	0.188688	0.255379	0.738856	0.459995	0.712637
Dda3937_01666		647.895	-0.20423	0.27788	-0.734957	0.462366	0.716047
Dda3937_00339		1319.8	-0.44404	0.605189	-0.73372	0.463119	0.716425
Dda3937_01514	rpsD	100757	0.256997	0.350243	0.733769	0.46309	0.716425
Dda3937_02882	rhtA	948.831	0.269377	0.367104	0.733791	0.463076	0.716425
Dda3937_04413	rpsL	46895.3	0.315772	0.430549	0.733418	0.463303	0.716447
Dda3937_01327		68.1015	0.256035	0.349449	0.732683	0.463752	0.716752
Dda3937_03198	smtA	1946.49	-0.284844	0.388846	-0.732538	0.46384	0.716752
Dda3937_02185	abgR	199.72	0.348928	0.476603	0.732114	0.464099	0.716888
Dda3937_00602	araC	230.577	0.222958	0.305162	0.730622	0.46501	0.71777
Dda3937_01892	accA	12582.3	-0.128159	0.175349	-0.730881	0.464852	0.71777
Dda3937_01242		662.671	0.335342	0.460143	0.728778	0.466137	0.71872
Dda3937_02037	waaG	1435.26	0.243418	0.333811	0.729208	0.465874	0.71872
Dda3937_03472	rumB	740.17	0.310535	0.426067	0.728842	0.466099	0.71872
Dda3937_01749		4366.94	0.333518	0.45802	0.728173	0.466508	0.719029
Dda3937_04125	manA	5478.56	-0.194592	0.267604	-0.727165	0.467125	0.719717
Dda3937_00827		98.5685	-0.26055	0.35847	-0.726841	0.467324	0.71976
Dda3937_00634		959.926	0.294722	0.406087	0.725761	0.467986	0.720254
Dda3937_04212	yfcG	8180.15	-0.235676	0.324662	-0.725913	0.467892	0.720254
Dda3937_00141	glmS	15415.5	-0.155148	0.214426	-0.723549	0.469342	0.722078
Dda3937_04404	leuB	6739.94	0.256634	0.35506	0.722789	0.46981	0.722534
Dda3937_01438	fumA	7109.32	0.40409	0.559547	0.722175	0.470187	0.72283
Dda3937_02011	yhhF	1061.56	0.236818	0.328129	0.721723	0.470465	0.72283
Dda3937_04619	pykF	12516	0.198057	0.274454	0.721638	0.470517	0.72283
Dda3937_04202	plsX	26227.8	0.245115	0.339816	0.721316	0.470715	0.722871
Dda3937_00821	rhsI02	421.429	-0.32321	0.448564	-0.720544	0.47119	0.723338
Dda3937_01100		10155.7	0.218786	0.304171	0.719286	0.471965	0.724263
Dda3937_03913	yaeB	803.06	-0.24557	0.341608	-0.718866	0.472223	0.724397
Dda3937_00953	yafN	819.645	0.351634	0.489683	0.718085	0.472705	0.724872
Dda3937_00743	fhlA	411.048	-0.630809	0.879147	-0.717524	0.473051	0.725138
Dda3937_00828		93.539	-0.265053	0.369721	-0.7169	0.473436	0.725201
Dda3937_02426		517.705	-0.150927	0.210479	-0.717064	0.473335	0.725201
Dda3937_01958	thiL	3668.06	0.232606	0.324682	0.716411	0.473737	0.7254
Dda3937_01159	pitA	10638	0.241786	0.338528	0.714227	0.475087	0.726938
Dda3937_02449	ygaW	5436.57	-0.331437	0.463992	-0.714315	0.475032	0.726938
Dda3937_02584		544.787	0.189627	0.266004	0.712871	0.475925	0.727693
Dda3937_04379	iscS	19823.2	0.394396	0.553155	0.712994	0.475849	0.727693
Dda3937_00521	yheL	195.807	-0.310446	0.436063	-0.711929	0.476509	0.728321
Dda3937_00425	yqgE	1690.35	-0.204707	0.288035	-0.7107	0.47727	0.72922
Dda3937_01652	prtE	2213.64	-0.480647	0.677057	-0.709905	0.477763	0.729709
Dda3937_03783	prc	18632.7	0.178011	0.250972	0.709288	0.478145	0.730029
Dda3937_00992		6495.85	-0.332161	0.468948	-0.708312	0.478752	0.73069
Dda3937_00002	ydiI	831.793	-0.210481	0.297983	-0.706354	0.479968	0.731161
Dda3937_01681	lpxH	911.105	-0.246655	0.34918	-0.706385	0.479949	0.731161
Dda3937_02097		1497.23	-0.20033	0.283553	-0.706498	0.479878	0.731161
Dda3937_02439	ftsW	3829.77	0.300788	0.425782	0.706436	0.479917	0.731161
Dda3937_02605		241.822	-0.647692	0.916472	-0.706723	0.479739	0.731161
Dda3937_03100	araD	39.8897	0.368294	0.521756	0.705874	0.480267	0.731161
Dda3937_03712	prt1	14106.6	-0.246656	0.349439	-0.705862	0.480274	0.731161
Dda3937_01834	yfaV	1777.67	0.195468	0.277118	0.705362	0.480585	0.73137
Dda3937_03994		581.199	0.402181	0.570678	0.704743	0.48097	0.731692
Dda3937_03603		728.89	0.24042	0.341517	0.703976	0.481448	0.732155
Dda3937_01801	nuoG	25283.5	-0.260417	0.370191	-0.703465	0.481766	0.732374
Dda3937_00062	anmK	1911.79	0.181656	0.258896	0.701658	0.482893	0.733823
Dda3937_03119	ycjX	745.985	0.260176	0.371814	0.699748	0.484085	0.73537
Dda3937_00482		8.00274	0.549433	0.785975	0.699046	0.484523	0.73577
Dda3937_01036		78.774	0.254732	0.365858	0.696261	0.486265	0.73815
Dda3937_01120	yihX	2486.21	-0.25368	0.364778	-0.695437	0.486782	0.738668
Dda3937_01258	yqhD	3470.78	0.372681	0.536139	0.695119	0.486981	0.738704
Dda3937_00408	rpiA	3183.57	0.129434	0.186308	0.694728	0.487226	0.738732
Dda3937_02629		59.6492	0.516646	0.744176	0.694252	0.487524	0.738732
Dda3937_04099	phnC	56.4628	0.321606	0.463111	0.694447	0.487402	0.738732
Dda3937_02003	yhjD	632.124	0.198077	0.285666	0.693388	0.488066	0.739287
Dda3937_00309	rhtC	1578.67	0.208877	0.301403	0.693017	0.488299	0.739374
Dda3937_04049		2448.11	0.302727	0.43787	0.691363	0.489337	0.74068
Dda3937_01935	yaiD	3554.96	-0.181376	0.262759	-0.690273	0.490023	0.741186
Dda3937_03688	htpX	18204.1	0.276874	0.401001	0.690456	0.489907	0.741186
Dda3937_02625		2112.39	0.175396	0.254429	0.68937	0.490591	0.741385
Dda3937_03314	queC	2494.07	-0.126901	0.184079	-0.689383	0.490582	0.741385
Dda3937_03566	yobA	594.69	0.19136	0.277758	0.688945	0.490858	0.741385
Dda3937_03718	yoaH	333.969	-0.174773	0.253588	-0.689201	0.490697	0.741385
Dda3937_00654		46.7447	0.423375	0.614973	0.688445	0.491173	0.741595
Dda3937_01106		1164.32	0.388967	0.568002	0.684799	0.493471	0.744061
Dda3937_01502	rpsQ	46856.1	0.340281	0.497848	0.683504	0.494289	0.744061
Dda3937_01545	ybgI	914.649	-0.235122	0.344183	-0.683131	0.494524	0.744061
Dda3937_01906		118.15	0.351781	0.514838	0.683284	0.494427	0.744061
Dda3937_03200	ycbJ	1237.84	-0.472372	0.690864	-0.683741	0.494139	0.744061
Dda3937_03432		157.56	0.203198	0.296841	0.684536	0.493637	0.744061
Dda3937_03650	lplA	1517.19	-0.291637	0.426688	-0.68349	0.494297	0.744061
Dda3937_03706	hisS	7191.09	0.15528	0.226874	0.68443	0.493704	0.744061
Dda3937_03873	yiiR	913.357	-0.208685	0.305016	-0.684179	0.493862	0.744061
Dda3937_04148	ydcT	2493.54	0.75403	1.1039	0.683058	0.49457	0.744061
Dda3937_01259	yqhC	1317.6	0.287583	0.421471	0.682332	0.495029	0.744195
Dda3937_01929		982.308	-0.131603	0.192826	-0.682496	0.494925	0.744195
Dda3937_03853	pdxJ	3528.75	0.136835	0.200614	0.68208	0.495188	0.744195
Dda3937_00161	cysQ	2305.01	-0.167746	0.246224	-0.681273	0.495699	0.744498
Dda3937_01243		169.881	0.295704	0.434804	0.680087	0.49645	0.744498
Dda3937_01945		31715.2	0.218085	0.32059	0.680263	0.496338	0.744498
Dda3937_02441	mraY	4946.99	-0.239546	0.352222	-0.680099	0.496442	0.744498
Dda3937_03076	lfgR	169.93	0.330387	0.485619	0.680341	0.496289	0.744498
Dda3937_03826	yejE	1246.65	0.196791	0.289131	0.68063	0.496105	0.744498
Dda3937_00154	gidA	10358.4	0.154421	0.227271	0.679456	0.496849	0.744614
Dda3937_00734	hyfH	15.8882	0.402708	0.592734	0.679407	0.49688	0.744614
Dda3937_00615	hrcR	140.723	-0.623786	0.919156	-0.678651	0.497359	0.745067
Dda3937_01410		1329.55	0.214811	0.316951	0.677742	0.497935	0.7454
Dda3937_02563		17.1238	0.532777	0.785827	0.677982	0.497783	0.7454
Dda3937_00280		172.518	-0.265581	0.392697	-0.676299	0.498851	0.746506
Dda3937_00524	yheO	5082.95	-0.276464	0.409261	-0.675521	0.499345	0.74698
Dda3937_04127	tus	512.507	-0.203026	0.300672	-0.67524	0.499523	0.746982
Dda3937_01315		242.338	0.225932	0.334941	0.674544	0.499966	0.747114
Dda3937_03881	menA	2446.38	0.2046	0.303223	0.674752	0.499833	0.747114
Dda3937_00011		9101.95	-0.249845	0.370718	-0.673949	0.500344	0.74726
Dda3937_02322		289.036	-0.214156	0.317817	-0.673832	0.500418	0.74726
Dda3937_03799		389.308	-0.20538	0.305019	-0.673335	0.500734	0.747467
Dda3937_01500	rplP	52199.9	0.281783	0.419055	0.672425	0.501313	0.747802
Dda3937_04605		323.919	-0.228117	0.339166	-0.672581	0.501214	0.747802
Dda3937_01504	rplE	102121	0.219738	0.327409	0.671143	0.50213	0.748756
Dda3937_01556	seqA	2004.92	-0.286674	0.427617	-0.6704	0.502603	0.748958
Dda3937_01653	prtF	1550.91	-0.427537	0.63776	-0.670372	0.502621	0.748958
Dda3937_04079		85.8628	0.57558	0.859448	0.669709	0.503043	0.749323
Dda3937_00147	atpA	100410	0.289911	0.433553	0.668687	0.503695	0.750029
Dda3937_01162		710.497	0.403066	0.603077	0.66835	0.50391	0.750085
Dda3937_01004		333.369	-0.228117	0.341662	-0.667669	0.504345	0.750467
Dda3937_03517	rlmL	3589.68	0.17349	0.260066	0.667099	0.504709	0.750743
Dda3937_00054		1041.22	0.34678	0.52108	0.665502	0.505729	0.751996
Dda3937_00050		216.637	-0.190237	0.28652	-0.663957	0.506718	0.752203
Dda3937_00149	atpF	38672.1	0.278287	0.419135	0.663954	0.506719	0.752203
Dda3937_01339		53.0376	0.305135	0.459616	0.66389	0.506761	0.752203
Dda3937_02267		19.4701	-0.355848	0.535106	-0.665005	0.506047	0.752203
Dda3937_02492	crcB	791.955	0.209177	0.314924	0.664214	0.506554	0.752203
Dda3937_00560	yciU	2498.92	-0.209045	0.315614	-0.662342	0.507752	0.75288
Dda3937_02447	mraZ	3591.43	-0.220278	0.332478	-0.662534	0.507629	0.75288
Dda3937_02947	recC	3153.91	-0.205688	0.310523	-0.66239	0.507721	0.75288
Dda3937_03345	hrpS	1071.64	-0.319185	0.482163	-0.661987	0.507979	0.752952
Dda3937_02553		263.527	-0.198047	0.299348	-0.661594	0.508232	0.753062
Dda3937_02895	bglX	6245.71	0.166723	0.252135	0.661245	0.508455	0.753128
Dda3937_01707	yfjY	26.9487	-0.371966	0.562904	-0.660799	0.508741	0.753288
Dda3937_00874	yqcA	14058.9	-0.419991	0.63742	-0.658892	0.509965	0.754607
Dda3937_01591		38.6329	0.349568	0.53057	0.658853	0.50999	0.754607
Dda3937_04183	aroB	9830.02	-0.211793	0.322108	-0.657522	0.510846	0.755607
Dda3937_04587	prfA	2769.62	0.310861	0.474575	0.655031	0.512448	0.757712
Dda3937_02240	guaC	1998.94	-0.270465	0.413392	-0.654257	0.512946	0.757917
Dda3937_04060	rssB	1215.19	-0.23919	0.365445	-0.654517	0.512779	0.757917
Dda3937_00219	rplJ	97935.5	-0.318142	0.488089	-0.651812	0.514523	0.758509
Dda3937_00303	corA	5719.01	-0.242347	0.371529	-0.652295	0.514211	0.758509
Dda3937_00911		203.908	-0.516735	0.792526	-0.65201	0.514395	0.758509
Dda3937_01511	secY	200434	0.240025	0.367818	0.652564	0.514037	0.758509
Dda3937_02351	dacB	2228.27	0.28308	0.434384	0.651683	0.514606	0.758509
Dda3937_02436	ftsQ	3099.6	0.229061	0.351476	0.651712	0.514587	0.758509
Dda3937_02931		6.51576	0.639944	0.980389	0.652745	0.513921	0.758509
Dda3937_01444		17.2164	0.401169	0.615989	0.651261	0.514878	0.758565
Dda3937_01970		551.785	0.178077	0.273585	0.650901	0.51511	0.758565
Dda3937_03762	moaB	1434.44	-0.355341	0.546017	-0.650787	0.515184	0.758565
Dda3937_00142	glmU	13786.6	-0.147303	0.227808	-0.646608	0.517886	0.759284
Dda3937_00257	putP	25319.7	-0.245501	0.379504	-0.6469	0.517697	0.759284
Dda3937_00412	mscS	3475.3	-0.278681	0.42981	-0.648381	0.516738	0.759284
Dda3937_00538	kefB	5834.82	-0.247603	0.381542	-0.648953	0.516369	0.759284
Dda3937_00600	araG	263.383	0.255248	0.395466	0.645435	0.518646	0.759284
Dda3937_01251	parE	5942.4	-0.190012	0.294456	-0.6453	0.518733	0.759284
Dda3937_01702	yccU	785.105	-0.255332	0.393822	-0.648344	0.516763	0.759284
Dda3937_02045	envC	1227.75	0.194283	0.300593	0.646332	0.518064	0.759284
Dda3937_02630		82.7761	-0.287398	0.44473	-0.64623	0.518131	0.759284
Dda3937_02763		554.777	0.181664	0.280053	0.648678	0.516547	0.759284
Dda3937_03044	ugpC	190.666	-0.171395	0.265572	-0.645379	0.518681	0.759284
Dda3937_03175		4086.92	0.253042	0.390448	0.648079	0.516934	0.759284
Dda3937_03763	moaC	914.573	-0.281693	0.435859	-0.646293	0.51809	0.759284
Dda3937_03827	yejB	883.037	0.194502	0.300708	0.646815	0.517752	0.759284
Dda3937_03841	srmB	6656.13	0.223412	0.345898	0.645891	0.51835	0.759284
Dda3937_04091	phnJ	10.9371	0.484445	0.747464	0.648118	0.516908	0.759284
Dda3937_04584	ogt	1580.34	0.301147	0.464508	0.648314	0.516782	0.759284
Dda3937_01536	sdhB	25379.2	-0.315195	0.489627	-0.643744	0.519741	0.760496
Dda3937_03646		349.417	-0.217494	0.339046	-0.641488	0.521205	0.762374
Dda3937_00151	atpB	22890.4	0.281912	0.439893	0.640865	0.52161	0.762437
Dda3937_00206	pehK	139.012	-0.264313	0.412329	-0.641026	0.521506	0.762437
Dda3937_00974	indA	1364.88	0.349924	0.547731	0.638861	0.522913	0.763193
Dda3937_01152		25.0539	-0.310467	0.486747	-0.637842	0.523577	0.763193
Dda3937_01322		373.615	0.28537	0.447592	0.637566	0.523756	0.763193
Dda3937_01937	sbcC	3722.36	0.272475	0.42648	0.638892	0.522893	0.763193
Dda3937_02244	nadC	1630.8	0.317064	0.49728	0.637598	0.523736	0.763193
Dda3937_02653	wbbJ	35.7726	-0.323522	0.505796	-0.639629	0.522414	0.763193
Dda3937_02779	cheD	15627.1	0.202269	0.317179	0.637711	0.523662	0.763193
Dda3937_04211	plcA	529.967	-0.346561	0.54304	-0.638186	0.523352	0.763193
Dda3937_04340		394.789	0.199657	0.31273	0.638433	0.523192	0.763193
Dda3937_01951	secF	12896.5	0.22496	0.353081	0.637134	0.524037	0.763339
Dda3937_01969		274.403	0.276189	0.433689	0.636837	0.524231	0.763357
Dda3937_04180	pilP	31.5241	-0.441406	0.694232	-0.635819	0.524895	0.76406
Dda3937_03516	ycbX	1545.46	-0.155215	0.244387	-0.635119	0.525351	0.76446
Dda3937_00472	lfaR	535.812	0.37145	0.585819	0.63407	0.526035	0.764505
Dda3937_01371		162.31	0.769966	1.21453	0.63396	0.526107	0.764505
Dda3937_02830	mgsA	4522.52	-0.262654	0.413856	-0.63465	0.525656	0.764505
Dda3937_03358		273.901	0.310274	0.489363	0.634037	0.526056	0.764505
Dda3937_02859		1430.25	-0.247889	0.391368	-0.63339	0.526479	0.764782
Dda3937_00873		955.273	0.254716	0.402504	0.632828	0.526846	0.764788
Dda3937_01561	fur	16696	-0.208791	0.329929	-0.632836	0.526841	0.764788
Dda3937_01832		798.979	-0.256108	0.405124	-0.632173	0.527274	0.765146
Dda3937_04701	ubiD	3911.59	-0.11891	0.188305	-0.631479	0.527728	0.765541
Dda3937_00772		300.75	-0.52356	0.830166	-0.630669	0.528257	0.765782
Dda3937_01648	ytfG	2308.02	0.274332	0.434889	0.630808	0.528166	0.765782
Dda3937_00995	mtlA	3272.17	0.237994	0.377565	0.630339	0.528473	0.765782
Dda3937_02074		318.064	0.404379	0.641756	0.630113	0.52862	0.765782
Dda3937_00124	ydgD	2403.66	0.63859	1.01423	0.629628	0.528938	0.765882
Dda3937_02843		56.8267	-0.273551	0.434585	-0.629453	0.529053	0.765882
Dda3937_03113	sapA	2346.22	-0.134286	0.213552	-0.628821	0.529467	0.766218
Dda3937_02455	acs	3349.5	-0.197393	0.314504	-0.627634	0.530244	0.766621
Dda3937_03609	yddQ	223.739	0.22806	0.363405	0.627563	0.53029	0.766621
Dda3937_03720	yeaB	351.753	0.181467	0.288998	0.627919	0.530057	0.766621
Dda3937_01096	pstC	1053.05	0.189012	0.302026	0.625815	0.531436	0.766965
Dda3937_01535	sucA	95915.5	-0.179462	0.286335	-0.626756	0.530819	0.766965
Dda3937_01960	dxs	4122	0.114322	0.182472	0.626519	0.530975	0.766965
Dda3937_03481	grxA	10991.5	-0.17932	0.286648	-0.625576	0.531593	0.766965
Dda3937_03870	phoA	86.5805	0.223865	0.357758	0.625745	0.531482	0.766965
Dda3937_03912	proS	12147.7	0.171097	0.273521	0.625536	0.531619	0.766965
Dda3937_04069		537.338	0.165384	0.264866	0.624407	0.53236	0.767771
Dda3937_02897		216.397	-0.185892	0.297936	-0.623933	0.532672	0.767958
Dda3937_00018	yniB	1465.59	0.182701	0.292952	0.623655	0.532854	0.767958
Dda3937_02714	yjdC	1552.1	-0.152707	0.245092	-0.62306	0.533245	0.768259
Dda3937_00588	cysB	4726.73	-0.34877	0.560344	-0.622421	0.533665	0.768601
Dda3937_01249	cpdA	2939.56	-0.245095	0.395031	-0.620445	0.534965	0.769979
Dda3937_03545	yojL	1246.82	0.221615	0.357205	0.620412	0.534986	0.769979
Dda3937_03618	lysP	6901.97	0.297947	0.480553	0.620009	0.535252	0.770098
Dda3937_01861		1292.82	-0.327441	0.529478	-0.618423	0.536297	0.771176
Dda3937_03248		260.334	-0.33139	0.535956	-0.618317	0.536367	0.771176
Dda3937_00680	ptsN	4663.85	-0.13453	0.217983	-0.617158	0.53713	0.772006
Dda3937_01530	yrdA	1183.41	-0.13123	0.212764	-0.616783	0.537378	0.772006
Dda3937_01829	fdoG	6375.46	0.648442	1.05163	0.616608	0.537494	0.772006
Dda3937_00201	rhiT	97.8645	-0.183457	0.298096	-0.615428	0.538272	0.772336
Dda3937_00888	yfiQ	2710.78	0.238863	0.388099	0.61547	0.538244	0.772336
Dda3937_03073		56.19	0.410435	0.666388	0.61591	0.537954	0.772336
Dda3937_00728	hyfB	20.9218	-0.322822	0.525328	-0.614516	0.538875	0.772362
Dda3937_03377	yfhG	1970.08	-0.138468	0.225412	-0.614291	0.539023	0.772362
Dda3937_03835	yieC	1052.25	0.205769	0.334751	0.614693	0.538758	0.772362
Dda3937_04573	lpxM	4393.38	0.205121	0.333792	0.614517	0.538874	0.772362
Dda3937_02899	pbpG	2262.83	0.306235	0.499747	0.61278	0.540022	0.773268
Dda3937_03792	narH	143.298	-0.348687	0.568827	-0.612993	0.539881	0.773268
Dda3937_02238	yacF	2703.4	-0.180872	0.295512	-0.612063	0.540496	0.773684
Dda3937_02575		38.9915	0.282142	0.461743	0.611036	0.541176	0.774131
Dda3937_03563	opgH	21949.9	-0.179501	0.293765	-0.611037	0.541175	0.774131
Dda3937_01655	rspB	57.2121	-0.252062	0.413088	-0.610188	0.541737	0.774671
Dda3937_00306	yigI	714.051	-0.149261	0.244985	-0.609268	0.542347	0.7749
Dda3937_02365	cspD	1909.05	-0.296646	0.487234	-0.608838	0.542632	0.7749
Dda3937_02491	ybeM	1695.58	-0.164258	0.269596	-0.609275	0.542342	0.7749
Dda3937_02868		281.653	-0.294605	0.483851	-0.608874	0.542608	0.7749
Dda3937_00401	trpR	1198.07	0.274723	0.453212	0.606168	0.544403	0.775329
Dda3937_00580	rluB	5269.98	-0.204741	0.337313	-0.606975	0.543868	0.775329
Dda3937_00604	yfeH	5634.38	-0.210986	0.347349	-0.607416	0.543575	0.775329
Dda3937_00715	mtgA	998.868	0.240534	0.396797	0.60619	0.544389	0.775329
Dda3937_00916		62.0214	0.425555	0.701975	0.606225	0.544365	0.775329
Dda3937_02155	nifH	6.94999	-0.719489	1.18439	-0.607479	0.543533	0.775329
Dda3937_02488	lipB	1964.03	0.207036	0.341067	0.607026	0.543833	0.775329
Dda3937_02712		242.008	0.32483	0.534856	0.607323	0.543637	0.775329
Dda3937_00449		4440.18	-0.289207	0.478333	-0.604614	0.545435	0.776537
Dda3937_03898	murI	3706.77	-0.165702	0.274229	-0.604248	0.545679	0.776621
Dda3937_00372		550.263	-0.169314	0.280801	-0.602966	0.546531	0.777571
Dda3937_01397	yffH	2630.25	0.168068	0.279279	0.601794	0.547311	0.777634
Dda3937_02038	rfaQ	1819.35	-0.15573	0.258777	-0.601792	0.547312	0.777634
Dda3937_04325	artJ	5518.21	-0.182328	0.302594	-0.60255	0.546808	0.777634
Dda3937_04411	rpsN	42161.2	0.198551	0.329781	0.602068	0.547129	0.777634
Dda3937_02828	yccF	795.445	0.435614	0.724849	0.600972	0.547859	0.778147
Dda3937_04169		595.175	0.396235	0.659816	0.600523	0.548158	0.77831
Dda3937_01393	ispH	4526.03	0.146698	0.244637	0.599655	0.548736	0.778869
Dda3937_01706		296.243	0.195847	0.327142	0.59866	0.5494	0.77894
Dda3937_02345	glmM	5249.14	0.13646	0.227836	0.598938	0.549214	0.77894
Dda3937_02719	fxsA	1064.79	0.17351	0.289804	0.598713	0.549364	0.77894
Dda3937_03178	yjiX	464.826	0.312431	0.522047	0.598473	0.549525	0.77894
Dda3937_01743		25.546	-0.301222	0.50365	-0.598078	0.549788	0.779004
Dda3937_03319	clpP	14322.2	0.228924	0.382912	0.597851	0.54994	0.779004
Dda3937_01123	yicH	2802.39	-0.203508	0.341527	-0.595877	0.551257	0.780084
Dda3937_01578	yhdW	5588.62	-0.740075	1.24146	-0.596134	0.551086	0.780084
Dda3937_02308	gcvT	6867.15	0.304345	0.510304	0.596399	0.550909	0.780084
Dda3937_02025		378.036	0.407911	0.685197	0.595319	0.55163	0.78035
Dda3937_02004	yhhS	680.306	-0.12126	0.203897	-0.594711	0.552037	0.780663
Dda3937_03811		872.014	0.152264	0.256701	0.593157	0.553076	0.781871
Dda3937_00335	glpD	2006.73	0.231211	0.390592	0.59195	0.553884	0.782751
Dda3937_01568	pheA	4827.49	-0.352577	0.595943	-0.591628	0.554099	0.782793
Dda3937_04083		40.2435	0.254819	0.431509	0.590529	0.554836	0.783571
Dda3937_03417	fliZ	4524.94	-0.214245	0.363059	-0.590111	0.555116	0.783705
Dda3937_01025		280.258	-0.351325	0.596213	-0.589261	0.555686	0.783757
Dda3937_01862	ggt	1254.02	-0.338995	0.575324	-0.589224	0.555711	0.783757
Dda3937_03211		3358.02	-0.416202	0.705945	-0.589566	0.555481	0.783757
Dda3937_00084		79.1581	-0.226561	0.384886	-0.588646	0.556099	0.783904
Dda3937_01335	yohF	16.8992	0.352309	0.598642	0.588514	0.556187	0.783904
Dda3937_02216	fliP	1358.81	0.169908	0.288932	0.588054	0.556496	0.784077
Dda3937_03230		291.474	-0.260296	0.443531	-0.586873	0.557289	0.784932
Dda3937_01598	panF	1789.78	0.14077	0.240783	0.584637	0.558792	0.786524
Dda3937_03095		433.78	0.145552	0.248852	0.584894	0.558619	0.786524
Dda3937_01558	ybfE	1010.44	0.227794	0.389931	0.584192	0.559091	0.786532
Dda3937_02134		24.1565	-0.421675	0.721954	-0.584074	0.559171	0.786532
Dda3937_03691	iscA	11907.9	0.320434	0.548933	0.58374	0.559395	0.786586
Dda3937_02876	rhaB	10.4723	0.46921	0.80449	0.583239	0.559732	0.786797
Dda3937_01741		36.7092	0.237221	0.407899	0.581567	0.560859	0.787898
Dda3937_01785	menE	1546.66	-0.295841	0.508979	-0.581244	0.561076	0.787898
Dda3937_01905		87.4651	0.259821	0.446965	0.581301	0.561038	0.787898
Dda3937_00023	ydcX	481.386	0.447431	0.774215	0.577916	0.563321	0.789397
Dda3937_00466	rplI	43707.6	0.258463	0.44803	0.576887	0.564016	0.789397
Dda3937_00570	ompW	1534.11	-0.417937	0.721752	-0.579059	0.562549	0.789397
Dda3937_00844		6939.83	-0.274896	0.476165	-0.577314	0.563727	0.789397
Dda3937_01964	yajL	1554.56	-0.165553	0.28692	-0.576999	0.56394	0.789397
Dda3937_02008	yhhN	466.601	0.189077	0.326952	0.578304	0.563059	0.789397
Dda3937_02023		302.661	0.182387	0.315784	0.577568	0.563556	0.789397
Dda3937_03060		16.4603	-0.600705	1.04057	-0.577286	0.563746	0.789397
Dda3937_03332	mipA	2117.21	-0.254845	0.441397	-0.57736	0.563697	0.789397
Dda3937_04563	citE_1	20.4834	0.342581	0.592067	0.578618	0.562847	0.789397
Dda3937_02922	ycgM	12379	0.167885	0.291175	0.576579	0.564224	0.789427
Dda3937_01713		18.0109	0.42431	0.736676	0.575978	0.56463	0.789733
Dda3937_00674		622.643	0.202211	0.352495	0.573656	0.566201	0.790976
Dda3937_00840		129.533	0.722677	1.25889	0.57406	0.565927	0.790976
Dda3937_01296	valS	19325.3	-0.17257	0.300877	-0.573555	0.566269	0.790976
Dda3937_01920		11317.3	0.38596	0.67247	0.573943	0.566006	0.790976
Dda3937_02348	rrmJ	10297.4	-0.15895	0.277442	-0.572914	0.566703	0.79132
Dda3937_03632		487.02	0.239034	0.41899	0.570501	0.568338	0.79334
Dda3937_00400	yjjX	3570.02	0.119083	0.209099	0.569507	0.569012	0.793785
Dda3937_00973	indB	346.274	-0.457829	0.804339	-0.569199	0.569221	0.793785
Dda3937_02397		202.551	0.215161	0.377901	0.569358	0.569113	0.793785
Dda3937_01636		873.641	-0.17219	0.302971	-0.568338	0.569806	0.794262
Dda3937_02736	yqjA	3054.45	0.285072	0.501763	0.56814	0.56994	0.794262
Dda3937_03023		55.5397	-0.25864	0.455967	-0.567234	0.570556	0.794857
Dda3937_00012		501.845	-0.342446	0.604523	-0.566473	0.571072	0.795314
Dda3937_03063		32.0161	-0.472218	0.834213	-0.566064	0.57135	0.795439
Dda3937_00174	cca	2022.19	-0.165101	0.292026	-0.565365	0.571825	0.795837
Dda3937_03082		1199.36	0.339932	0.602089	0.564588	0.572354	0.796048
Dda3937_03863		304.016	0.15319	0.271222	0.564815	0.5722	0.796048
Dda3937_00439	yjeF	1763.47	0.130906	0.232074	0.56407	0.572707	0.796276
Dda3937_00273	rffA	714.802	0.165075	0.292928	0.563534	0.573071	0.79652
Dda3937_00540	yheS	3374.22	-0.194187	0.344996	-0.562869	0.573524	0.796886
Dda3937_01575	yhdZ	2025.3	0.628078	1.11727	0.562156	0.57401	0.797299
Dda3937_00780		1285.62	0.260743	0.464556	0.561273	0.574612	0.797347
Dda3937_00830		376.941	0.138402	0.246435	0.561618	0.574376	0.797347
Dda3937_03803	ydaL	1984.73	-0.128859	0.229529	-0.561405	0.574521	0.797347
Dda3937_02486	dacA	9065.38	0.126688	0.226609	0.559061	0.57612	0.798876
Dda3937_03190		655.086	0.18771	0.335892	0.55884	0.576271	0.798876
Dda3937_03782	proQ	11284.7	0.190635	0.341136	0.558824	0.576282	0.798876
Dda3937_00457		30.0069	0.343478	0.615305	0.558224	0.576691	0.798918
Dda3937_00502	yadQ	1184.24	0.140498	0.25164	0.558329	0.57662	0.798918
Dda3937_02647	lfeW	327.022	0.147168	0.263962	0.557533	0.577163	0.799309
Dda3937_01889	lpxB	3734.64	0.164425	0.295227	0.556946	0.577564	0.79934
Dda3937_03935	metG	10082.2	-0.146743	0.263379	-0.557156	0.577421	0.79934
Dda3937_01421		795.829	0.108402	0.194746	0.556634	0.577778	0.799373
Dda3937_00171	ygiH	1682.42	0.191291	0.344801	0.554786	0.579041	0.800858
Dda3937_00308	recQ	3767.49	0.185564	0.335302	0.553425	0.579973	0.801884
Dda3937_03761	moaA	2448.4	-0.190686	0.344949	-0.552794	0.580404	0.802217
Dda3937_02167		14.2697	0.52123	0.943671	0.552343	0.580713	0.802382
Dda3937_00490	sixA	1844.53	0.305847	0.555081	0.550996	0.581636	0.80313
Dda3937_03615		994.417	-0.612191	1.11095	-0.551052	0.581598	0.80313
Dda3937_00155	mioC	4437.98	-0.168069	0.305896	-0.549431	0.58271	0.804175
Dda3937_04484		1398.61	-0.535419	0.974663	-0.549337	0.582774	0.804175
Dda3937_02006	yhhQ	3324.01	-0.239277	0.43693	-0.547632	0.583944	0.804474
Dda3937_03164		221.316	0.222966	0.40649	0.548516	0.583338	0.804474
Dda3937_03247		764.555	-0.320325	0.584889	-0.547668	0.58392	0.804474
Dda3937_03993		125.713	0.376616	0.686886	0.548294	0.58349	0.804474
Dda3937_04215	hisM	1999.95	0.286615	0.523198	0.547813	0.583821	0.804474
Dda3937_02160		229.402	-0.274713	0.50242	-0.546779	0.584531	0.805018
Dda3937_01577	yhdX	1615.61	-0.603999	1.10723	-0.545506	0.585406	0.805712
Dda3937_01803	nuoI	4564.75	0.28685	0.525857	0.54549	0.585416	0.805712
Dda3937_02073		189.072	0.214809	0.395223	0.543515	0.586775	0.807319
Dda3937_03290	ybaB	4061.16	0.143721	0.264673	0.543016	0.587119	0.807528
Dda3937_00369		84.1126	-0.211054	0.389208	-0.542266	0.587635	0.807975
Dda3937_04524		8.00015	0.448454	0.827591	0.54188	0.587902	0.808077
Dda3937_02087	purB	9187.02	-0.167611	0.310032	-0.540626	0.588765	0.808474
Dda3937_02568		26.8353	0.309782	0.57296	0.540669	0.588736	0.808474
Dda3937_03976	nrdF	3753.83	-0.610047	1.12801	-0.540819	0.588632	0.808474
Dda3937_01189		22.7781	0.381989	0.708067	0.539482	0.589555	0.809294
Dda3937_04153		68.2448	0.2693	0.49967	0.538957	0.589917	0.809528
Dda3937_04479		57.5854	0.347405	0.644969	0.538639	0.590136	0.809565
Dda3937_02321		92.8024	-0.182607	0.33942	-0.537998	0.590578	0.809632
Dda3937_03971	mltD	44744.8	0.239193	0.444816	0.537734	0.59076	0.809632
Dda3937_04077		48.8613	0.279406	0.519419	0.537919	0.590633	0.809632
Dda3937_01712		129.154	0.256211	0.476723	0.537443	0.590962	0.809645
Dda3937_01098		2241.46	-0.219726	0.409735	-0.536262	0.591777	0.81046
Dda3937_03722		1041.04	0.297975	0.556155	0.535776	0.592113	0.81046
Dda3937_04527	citE_2	25.0342	0.316741	0.591214	0.535746	0.592134	0.81046
Dda3937_04002	modA	2325.02	-0.302248	0.565338	-0.534633	0.592904	0.810987
Dda3937_04593	manZ	4180.86	-0.299457	0.560009	-0.534736	0.592833	0.810987
Dda3937_03307	tesB	1133.52	-0.116994	0.219082	-0.534017	0.59333	0.811308
Dda3937_01412		2089.79	-0.133612	0.251277	-0.531733	0.594911	0.813205
Dda3937_00612	hrpO	30.6917	-0.698481	1.32129	-0.528634	0.597059	0.81321
Dda3937_00650		286.235	-0.263654	0.499273	-0.528077	0.597446	0.81321
Dda3937_00930	pepD	7261.59	-0.138518	0.262428	-0.527835	0.597614	0.81321
Dda3937_01110	rdoA	8454.77	-0.175642	0.332084	-0.528908	0.596869	0.81321
Dda3937_01422		667.43	0.115366	0.218285	0.528509	0.597146	0.81321
Dda3937_02143	blc	388.158	0.208335	0.39397	0.52881	0.596937	0.81321
Dda3937_02968	citA	1346.18	-0.13663	0.258706	-0.528126	0.597412	0.81321
Dda3937_03158		2832.97	-0.146445	0.276591	-0.529465	0.596483	0.81321
Dda3937_03163		585.072	0.191734	0.362868	0.528386	0.597231	0.81321
Dda3937_03237		3150	-0.426062	0.803813	-0.530051	0.596077	0.81321
Dda3937_03456		1244.9	0.333956	0.631336	0.528967	0.596828	0.81321
Dda3937_03592		95.8868	-0.219179	0.414714	-0.528506	0.597148	0.81321
Dda3937_03914	rcsF	1439.97	-0.193105	0.365417	-0.528451	0.597187	0.81321
Dda3937_04140		1194.32	0.322456	0.61022	0.528426	0.597204	0.81321
Dda3937_01346		201.441	0.453316	0.859413	0.527471	0.597866	0.813291
Dda3937_03440		1981.39	0.206865	0.392664	0.526826	0.598314	0.813638
Dda3937_02676	serB	3118.57	-0.154761	0.294165	-0.526103	0.598817	0.814059
Dda3937_00758		142.529	0.144358	0.274846	0.525231	0.599423	0.814561
Dda3937_01617	nudB	2312.38	0.114207	0.217547	0.524976	0.5996	0.814561
Dda3937_01670		41.9163	0.447717	0.853222	0.524737	0.599766	0.814561
Dda3937_00281		125.25	0.175088	0.335197	0.522344	0.601431	0.81594
Dda3937_00443	cpsG	16119.6	0.192962	0.369467	0.522272	0.601481	0.81594
Dda3937_01934		3713.04	-0.33814	0.647021	-0.522611	0.601245	0.81594
Dda3937_01948	tgt	8263.82	0.263319	0.505704	0.520699	0.602577	0.81594
Dda3937_02059	argC	11055.4	-0.264403	0.507775	-0.520709	0.602569	0.81594
Dda3937_02438	murG	3374.16	0.250897	0.481391	0.521192	0.602233	0.81594
Dda3937_03061		211.54	-0.353387	0.678939	-0.520499	0.602716	0.81594
Dda3937_03124	tyrR	2802.74	-0.139034	0.267035	-0.520657	0.602606	0.81594
Dda3937_03551		363.211	0.200581	0.384347	0.521875	0.601758	0.81594
Dda3937_04217	birA	3043.34	0.165151	0.316991	0.520995	0.60237	0.81594
Dda3937_03081		684.792	-0.261436	0.502577	-0.52019	0.602931	0.815969
Dda3937_02489	lipA	13950.1	0.223573	0.430712	0.519078	0.603707	0.816757
Dda3937_01302		1365.8	0.176384	0.340116	0.518598	0.604041	0.816787
Dda3937_04347		140.365	0.265256	0.511594	0.51849	0.604116	0.816787
Dda3937_02743	ygjT	1638.96	-0.147716	0.285096	-0.518129	0.604368	0.816866
Dda3937_00078	pntA	12014.4	-0.222545	0.430985	-0.516364	0.6056	0.817785
Dda3937_00733	hyfG	60.5566	0.200423	0.387809	0.516807	0.605291	0.817785
Dda3937_03982	rpsG	51024.7	0.170716	0.330639	0.516321	0.60563	0.817785
Dda3937_00564	yciI	3051.24	-0.151933	0.294913	-0.51518	0.606428	0.8186
Dda3937_01229		75.921	-0.176015	0.341855	-0.514882	0.606635	0.818618
Dda3937_00648	nac	231.073	-0.565576	1.09975	-0.514276	0.607059	0.818779
Dda3937_03847	rseC	683.8	-0.202384	0.39379	-0.513938	0.607295	0.818779
Dda3937_04596	togB	1781.25	0.210618	0.409859	0.513878	0.607337	0.818779
Dda3937_02970		2635.21	0.278728	0.543036	0.513277	0.607757	0.818822
Dda3937_04433		585.207	-0.131512	0.25613	-0.513456	0.607632	0.818822
Dda3937_00900	proW	1248.66	-0.418031	0.814942	-0.512959	0.60798	0.818861
Dda3937_01618	yebC	5073.09	-0.115588	0.225462	-0.512672	0.608181	0.818869
Dda3937_01632		2731.09	-0.262594	0.512607	-0.512272	0.608461	0.818984
Dda3937_01925		103.374	0.200656	0.393041	0.510521	0.609686	0.820199
Dda3937_03075		1082.16	-0.194169	0.380404	-0.510428	0.609752	0.820199
Dda3937_00304	abrB	1997.54	0.183424	0.359674	0.509973	0.61007	0.820271
Dda3937_02573		43.4301	0.293495	0.575711	0.509796	0.610195	0.820271
Dda3937_01368		146.537	0.432044	0.848933	0.508926	0.610804	0.820829
Dda3937_02307	gcvH	5834.86	0.231591	0.455426	0.508514	0.611093	0.820955
Dda3937_00041	uspE	10391.1	-0.268197	0.528433	-0.507533	0.611781	0.821618
Dda3937_04188	trpS	9090.93	0.138387	0.272909	0.507081	0.612098	0.821782
Dda3937_01939	phoB	1131.13	0.173315	0.342131	0.506575	0.612453	0.821997
Dda3937_01285		242.721	0.347488	0.686553	0.506134	0.612763	0.822151
Dda3937_00045		755.157	0.222272	0.440051	0.505106	0.613485	0.822858
Dda3937_04207	hrpT	31.6416	-0.694177	1.37527	-0.504755	0.613731	0.822926
Dda3937_03861	prtA	2906.01	-0.446511	0.885442	-0.50428	0.614065	0.823112
Dda3937_00126	ykgE	132.551	0.151289	0.300406	0.503616	0.614531	0.823214
Dda3937_03645	cobB	2500.75	-0.136946	0.271878	-0.503704	0.614469	0.823214
Dda3937_04625	acpP	141694	-0.180192	0.358354	-0.502834	0.615081	0.823689
Dda3937_02257	thiK	608.525	-0.163228	0.324885	-0.502419	0.615373	0.823818
Dda3937_02242	hofB	62.7923	-0.187754	0.37429	-0.501627	0.61593	0.824303
Dda3937_00542	yheT	946.686	-0.109507	0.219649	-0.498556	0.618092	0.824347
Dda3937_00647		39.908	-0.582396	1.17139	-0.497184	0.619059	0.824347
Dda3937_00824	rhsC01	86.4698	0.212416	0.426762	0.497739	0.618668	0.824347
Dda3937_01153		44.9457	-0.218378	0.436689	-0.500077	0.617021	0.824347
Dda3937_01449		571.37	0.111598	0.222942	0.500571	0.616673	0.824347
Dda3937_01720		2902.26	0.113646	0.228688	0.496947	0.619227	0.824347
Dda3937_01745		56.7461	-0.213964	0.428838	-0.49894	0.617822	0.824347
Dda3937_02344	secG	29937.4	0.19346	0.387568	0.499165	0.617663	0.824347
Dda3937_02402		2289.89	-0.346541	0.691546	-0.50111	0.616294	0.824347
Dda3937_02562		7.79654	0.475569	0.950062	0.500566	0.616677	0.824347
Dda3937_02937		398.585	0.222508	0.447549	0.49717	0.619069	0.824347
Dda3937_03181	yehU	798.28	0.173754	0.349214	0.497559	0.618795	0.824347
Dda3937_03287	adk	18010.9	-0.135454	0.270668	-0.500444	0.616762	0.824347
Dda3937_03543		304.138	0.135743	0.273201	0.496862	0.619286	0.824347
Dda3937_04141		264.561	-0.347212	0.695736	-0.499057	0.617739	0.824347
Dda3937_04147	ydcE	2918.77	0.301177	0.60509	0.497739	0.618668	0.824347
Dda3937_04187	gph	3085.27	0.153535	0.307348	0.499548	0.617393	0.824347
Dda3937_00463	abgT	39.3911	0.223484	0.450421	0.496167	0.619776	0.824479
Dda3937_02877	rhaS	474.205	-0.18171	0.366043	-0.496416	0.619601	0.824479
Dda3937_00495	yfcA	1052.07	-0.151122	0.305496	-0.494677	0.620828	0.825175
Dda3937_01221		95.4922	0.245798	0.49647	0.495092	0.620535	0.825175
Dda3937_03963		16634.4	0.499347	1.00961	0.494594	0.620887	0.825175
Dda3937_00446		5593.79	-0.228425	0.464965	-0.491273	0.623233	0.825309
Dda3937_00447	fcl	10147.1	-0.224005	0.457711	-0.489403	0.624556	0.825309
Dda3937_00702	rpsI	56378.2	0.174085	0.355599	0.489553	0.62445	0.825309
Dda3937_00868	ygdD	677.456	0.261496	0.533961	0.489729	0.624326	0.825309
Dda3937_00908		139.347	-0.304372	0.621623	-0.48964	0.624388	0.825309
Dda3937_01043		1681.95	0.531047	1.07467	0.494148	0.621201	0.825309
Dda3937_01160	uspB	1084.39	-0.229269	0.467287	-0.490638	0.623683	0.825309
Dda3937_01238	arsC	289.517	0.119884	0.244009	0.491312	0.623206	0.825309
Dda3937_01413	yfeX	3176.1	-0.258603	0.528634	-0.489191	0.624706	0.825309
Dda3937_01813	hybO	222.381	0.447486	0.913946	0.48962	0.624403	0.825309
Dda3937_01816	hybC	154.68	-0.327527	0.663972	-0.493285	0.621811	0.825309
Dda3937_01897	yaeQ	1677.62	-0.138417	0.281222	-0.492197	0.62258	0.825309
Dda3937_01899	mutS	4022.59	-0.142695	0.290874	-0.490574	0.623728	0.825309
Dda3937_02028		3964.38	0.235918	0.47851	0.493027	0.621994	0.825309
Dda3937_02347	ftsH	45882.9	-0.121112	0.247525	-0.489294	0.624634	0.825309
Dda3937_02401		10689.4	0.246149	0.501913	0.490422	0.623835	0.825309
Dda3937_02878	rhaR	275.147	-0.250723	0.510447	-0.491183	0.623297	0.825309
Dda3937_03737		2088.65	-0.110447	0.224088	-0.492872	0.622103	0.825309
Dda3937_03866	fieF	1918.98	-0.0904279	0.184789	-0.489358	0.624588	0.825309
Dda3937_01220		148.396	0.219573	0.450198	0.487726	0.625744	0.825685
Dda3937_03192		387.841	-0.149154	0.305327	-0.488504	0.625193	0.825685
Dda3937_03256		387.649	0.154185	0.316089	0.487789	0.625699	0.825685
Dda3937_03682	infC	90920.1	0.155801	0.319554	0.487557	0.625864	0.825685
Dda3937_03895	yijD	2104.08	-0.10833	0.222257	-0.487407	0.62597	0.825685
Dda3937_02990		328.41	-0.222164	0.456084	-0.487113	0.626178	0.825701
Dda3937_01458		1499.38	0.189359	0.389104	0.486653	0.626504	0.825745
Dda3937_02572		80.2025	0.299382	0.615361	0.486514	0.626602	0.825745
Dda3937_03259	ttk	1913.56	-0.117805	0.242815	-0.485163	0.627561	0.826749
Dda3937_00935	crl	6716.42	-0.14629	0.302437	-0.483703	0.628597	0.826822
Dda3937_01341		153.218	-0.175524	0.362152	-0.484668	0.627912	0.826822
Dda3937_01796		604.223	-0.163373	0.337601	-0.483923	0.628441	0.826822
Dda3937_02062	ubiE	5078.91	-0.138842	0.286822	-0.48407	0.628336	0.826822
Dda3937_03905	ftsB	3665.25	0.16539	0.341558	0.484222	0.628228	0.826822
Dda3937_02626		3568.49	-0.158337	0.32776	-0.483087	0.629034	0.826943
Dda3937_04490	yajR	2642.92	0.116691	0.241585	0.483021	0.62908	0.826943
Dda3937_00183		13508.2	0.203233	0.421275	0.482424	0.629505	0.827221
Dda3937_02306	gcvP	6237.84	0.218265	0.452741	0.482097	0.629737	0.827221
Dda3937_04522		638.443	0.294721	0.611588	0.481895	0.62988	0.827221
Dda3937_03769	ybhL	16044.7	0.194271	0.403906	0.48098	0.630531	0.827817
Dda3937_00114		291.48	0.109636	0.228397	0.480023	0.631211	0.827962
Dda3937_00229		1006.19	0.103641	0.215934	0.479966	0.631251	0.827962
Dda3937_00549		149.372	0.357226	0.744268	0.479969	0.631249	0.827962
Dda3937_01705		3239.49	-0.197537	0.412043	-0.479409	0.631648	0.827962
Dda3937_02064	ubiB	9227.34	-0.122656	0.255955	-0.479211	0.631789	0.827962
Dda3937_02728	yhaK	311.141	0.162508	0.339147	0.479168	0.631819	0.827962
Dda3937_04478		802.968	0.294939	0.616676	0.478272	0.632457	0.82854
Dda3937_01376	djlA	1239.67	-0.151503	0.317421	-0.477293	0.633153	0.82868
Dda3937_01750		1572.82	0.268278	0.561795	0.477537	0.63298	0.82868
Dda3937_04441		2.27231	0.871278	1.82427	0.477603	0.632933	0.82868
Dda3937_00092	rnt	2090.08	-0.132005	0.278403	-0.474149	0.635393	0.831096
Dda3937_03619	yeiE	1244.28	0.140373	0.295884	0.474418	0.635202	0.831096
Dda3937_00234	thiE	190.856	-0.357874	0.755602	-0.473627	0.635766	0.831129
Dda3937_03845	rseA	5839.57	-0.227942	0.481336	-0.473562	0.635812	0.831129
Dda3937_01018		49.4586	0.270535	0.572201	0.472797	0.636358	0.831584
Dda3937_01898	cutF	3184.42	-0.164767	0.348764	-0.47243	0.63662	0.831668
Dda3937_01532	sucD	65612.6	0.249072	0.527859	0.471853	0.637032	0.831949
Dda3937_02189	yejM	4785.12	0.120886	0.256426	0.471426	0.637337	0.832089
Dda3937_01211		19.5366	-0.34173	0.725971	-0.470721	0.63784	0.832489
Dda3937_02918	rnd	3527.21	-0.193856	0.412672	-0.469758	0.638528	0.833128
Dda3937_00982	xylH	71.752	0.207686	0.442551	0.469292	0.638861	0.833305
Dda3937_02274		4686.84	0.178425	0.380478	0.468951	0.639105	0.833366
Dda3937_00984	xylF	73.6672	0.16926	0.361657	0.468013	0.639775	0.833982
Dda3937_02980		121.534	0.17613	0.376569	0.467724	0.639982	0.833994
Dda3937_00391	yaaA	2495.73	-0.102145	0.218588	-0.467296	0.640288	0.834135
Dda3937_01363	yabI	936.017	0.131958	0.282712	0.466758	0.640673	0.834378
Dda3937_03705	ispG	7937.58	0.100946	0.216821	0.465572	0.641522	0.835226
Dda3937_03705	ispG	7937.58	0.100946	0.216821	0.465572	0.641522	0.835226
Dda3937_01369		121.58	0.428449	0.922133	0.464628	0.642198	0.83566
Dda3937_02944		385.748	-0.464627	1.00016	-0.464553	0.642251	0.83566
Dda3937_02367	hcp	218.175	-0.213582	0.460627	-0.463677	0.642879	0.835995
Dda3937_02715	dipZ	1268.21	-0.152943	0.33007	-0.463363	0.643104	0.835995
Dda3937_03713	xseA	4445.3	-0.106479	0.229664	-0.463628	0.642914	0.835995
Dda3937_01291	yedL	270.799	-0.202088	0.436638	-0.462828	0.643488	0.836097
Dda3937_01534	sucB	59988.4	-0.194752	0.420903	-0.462701	0.643579	0.836097
Dda3937_01414	cysM	774.508	-0.148358	0.321476	-0.461489	0.644448	0.836196
Dda3937_01499	rpsC	87520.7	0.183902	0.398105	0.461942	0.644123	0.836196
Dda3937_02503	ypfI	1389.1	-0.123423	0.267313	-0.461716	0.644285	0.836196
Dda3937_04582		17.3049	-0.289761	0.627343	-0.461886	0.644163	0.836196
Dda3937_01321		175.379	0.249033	0.541401	0.459978	0.645532	0.837345
Dda3937_02425	outO	1351.76	0.155696	0.338792	0.459562	0.645831	0.837475
Dda3937_01814	hybA	81.4783	-0.460275	1.00277	-0.459005	0.64623	0.837478
Dda3937_03942	ypjD	2186.47	-0.151831	0.330777	-0.459012	0.646226	0.837478
Dda3937_02010	yhhL	515.484	0.155583	0.340702	0.456653	0.647921	0.839411
Dda3937_01555	pgm	9612.31	-0.159693	0.3502	-0.456005	0.648386	0.839756
Dda3937_00035	ispE	3507.64	0.267739	0.592345	0.451999	0.65127	0.840371
Dda3937_00396	arcA	19358.9	-0.150942	0.334761	-0.450895	0.652066	0.840371
Dda3937_00616	hrcS	23.8928	-0.693159	1.52347	-0.454985	0.64912	0.840371
Dda3937_01145		177.81	-0.213144	0.472552	-0.451048	0.651955	0.840371
Dda3937_01382	apaG	1592.31	0.138146	0.305253	0.452562	0.650864	0.840371
Dda3937_01392	rihC	891.531	-0.116887	0.259218	-0.450923	0.652045	0.840371
Dda3937_01582		985.537	-0.304099	0.671826	-0.452646	0.650804	0.840371
Dda3937_01673		280.128	-0.162674	0.360984	-0.45064	0.652249	0.840371
Dda3937_02318	holD	464.439	0.121857	0.269655	0.451899	0.651342	0.840371
Dda3937_02725	dgkA	375.542	-0.140631	0.310787	-0.452499	0.650909	0.840371
Dda3937_03260	dut	2461.36	0.138373	0.304611	0.454261	0.649641	0.840371
Dda3937_03308	amtB	22002	-0.509841	1.12369	-0.453721	0.65003	0.840371
Dda3937_03411	betA	392.37	0.149844	0.330287	0.45368	0.650059	0.840371
Dda3937_03891		1286.11	0.374796	0.825336	0.454113	0.649747	0.840371
Dda3937_04186	rpe	5337.58	0.0988296	0.218827	0.451633	0.651533	0.840371
Dda3937_04314	gltP	12056.4	-0.276318	0.61062	-0.45252	0.650894	0.840371
Dda3937_04568		70.4071	-0.203868	0.449143	-0.453904	0.649898	0.840371
Dda3937_00890	trxC	275.781	0.144259	0.320913	0.449525	0.653053	0.840904
Dda3937_00960		179158	-0.380458	0.846815	-0.449281	0.653229	0.840904
Dda3937_01222		79.6333	0.211499	0.470796	0.449237	0.653261	0.840904
Dda3937_03681	rpmI	35296.2	0.200167	0.445863	0.448943	0.653472	0.84092
Dda3937_03286	hemH	1882.38	-0.230697	0.514435	-0.448447	0.653831	0.841124
Dda3937_01573	yfiH	3265.7	-0.137208	0.306208	-0.448086	0.654091	0.841202
Dda3937_02511	yfgD	802.271	-0.15112	0.337469	-0.447804	0.654295	0.841207
Dda3937_02060	argB	8005.13	0.21641	0.484019	0.447111	0.654795	0.841525
Dda3937_02564		32.1	0.270096	0.604739	0.446633	0.65514	0.841525
Dda3937_04170		139.58	0.170544	0.381646	0.446865	0.654972	0.841525
Dda3937_01072		534.16	-0.148489	0.333587	-0.44513	0.656226	0.842663
Dda3937_01583		161.209	0.149171	0.335545	0.444564	0.656635	0.842731
Dda3937_03400	yggX	2617.23	0.134874	0.303425	0.444504	0.656678	0.842731
Dda3937_01042		503.576	-0.15209	0.342938	-0.443492	0.65741	0.843413
Dda3937_04295	mrcB	4161.07	0.0808238	0.183034	0.441578	0.658794	0.844932
Dda3937_04474		30.3857	0.301511	0.683296	0.44126	0.659025	0.844971
Dda3937_00121	rstA	1623.94	-0.144734	0.328503	-0.440586	0.659513	0.845339
Dda3937_00613	hrpP	183.164	0.453623	1.03245	0.439365	0.660397	0.846215
Dda3937_03227		210.793	0.247234	0.563998	0.43836	0.661126	0.846891
Dda3937_02678	nadR	1879.64	-0.114957	0.262718	-0.437568	0.661699	0.847369
Dda3937_00135		1262.45	-0.225067	0.516277	-0.435942	0.662879	0.848281
Dda3937_01069		3017.49	-0.448596	1.02947	-0.435754	0.663015	0.848281
Dda3937_02695		1397.6	0.223307	0.512177	0.435996	0.66284	0.848281
Dda3937_03097	aceF	34009.1	-0.20923	0.481803	-0.434265	0.664096	0.849406
Dda3937_00767		2.5916	0.586701	1.35245	0.433805	0.66443	0.849576
Dda3937_01362	ilvN	2080.95	0.318565	0.737429	0.431994	0.665746	0.850846
Dda3937_03249	yliD	375.69	-0.244769	0.566749	-0.431882	0.665827	0.850846
Dda3937_00683	yhbG	4700.28	-0.0904818	0.210202	-0.430451	0.666868	0.851402
Dda3937_01328		333.208	-0.200804	0.465916	-0.430988	0.666477	0.851402
Dda3937_02841	yncA	1605.54	-0.173674	0.403414	-0.430511	0.666824	0.851402
Dda3937_00932	frsA	1754.47	0.10193	0.237228	0.429671	0.667435	0.851868
Dda3937_00477		61.3298	0.181327	0.427109	0.424546	0.671168	0.853275
Dda3937_01017	avtA	2137.49	0.148226	0.34865	0.425143	0.670732	0.853275
Dda3937_02085	mnmA	4808.76	0.124979	0.294224	0.424775	0.671	0.853275
Dda3937_02229	fliS	5050.11	0.182091	0.426059	0.427384	0.669099	0.853275
Dda3937_02246	fabF	18576.1	0.170699	0.400065	0.426677	0.669614	0.853275
Dda3937_02248	yceG	1785.35	-0.102434	0.240682	-0.425598	0.670401	0.853275
Dda3937_02738	exuT	89.5889	0.346942	0.814758	0.425822	0.670238	0.853275
Dda3937_02827	yccS	1493.62	0.271013	0.637929	0.424832	0.670959	0.853275
Dda3937_02949	recD	1159.84	0.224458	0.526431	0.426377	0.669833	0.853275
Dda3937_03228		186.574	0.202405	0.475547	0.425626	0.670381	0.853275
Dda3937_03948	rplS	47316.7	0.179453	0.421867	0.425378	0.670561	0.853275
Dda3937_04057	tdk	2873.14	-0.133479	0.314211	-0.424806	0.670978	0.853275
Dda3937_04194	mukB	14193.7	-0.142022	0.334047	-0.425155	0.670724	0.853275
Dda3937_03655	ycbL	4698.69	-0.0902638	0.212952	-0.42387	0.671661	0.853388
Dda3937_04036	yciS	1431.38	0.166028	0.391468	0.424116	0.671481	0.853388
Dda3937_03708	yfgL	10975.4	-0.105177	0.248363	-0.423482	0.671943	0.853489
Dda3937_01616	aspS	12184.5	-0.0983685	0.232667	-0.422787	0.672451	0.853877
Dda3937_00711	yhcC	504.88	-0.290608	0.688618	-0.422017	0.673013	0.854333
Dda3937_00523	yheN	836.85	-0.114317	0.271426	-0.421174	0.673628	0.854857
Dda3937_01031	yfeR	257.211	0.139728	0.332724	0.419952	0.674521	0.855381
Dda3937_01212	mltB	857.783	-0.113408	0.269945	-0.420117	0.6744	0.855381
Dda3937_03528	nlp	165.376	-0.15648	0.372772	-0.419776	0.674649	0.855381
Dda3937_02823	yajO	9601.79	-0.200589	0.47872	-0.419011	0.675208	0.855832
Dda3937_00096		1633.5	-0.302698	0.724261	-0.417941	0.675991	0.856309
Dda3937_00350	bioH	855.77	-0.109656	0.262331	-0.418005	0.675943	0.856309
Dda3937_02350	greA	6706.66	-0.102996	0.246606	-0.417654	0.6762	0.856317
Dda3937_03240		287.085	-0.448864	1.07799	-0.41639	0.677124	0.85723
Dda3937_01459		5853.25	-0.119977	0.288515	-0.415842	0.677526	0.857481
Dda3937_00552		1233.99	-0.367679	0.886044	-0.414967	0.678166	0.857776
Dda3937_03471		829.422	-0.115469	0.278257	-0.414973	0.678162	0.857776
Dda3937_03020		33.9418	0.242202	0.585557	0.413627	0.679148	0.85876
Dda3937_03738		2332.52	0.0923742	0.223584	0.413153	0.679495	0.858942
Dda3937_02485	rlpA	2889.86	0.105558	0.25576	0.412722	0.679811	0.859083
Dda3937_03373	paeY	326.602	0.128152	0.312297	0.410353	0.681547	0.86102
Dda3937_03586		832.482	-0.128802	0.314331	-0.409766	0.681977	0.861305
Dda3937_01338		65.9906	-0.167523	0.409669	-0.408922	0.682597	0.861572
Dda3937_02768		101.496	0.174168	0.425913	0.408928	0.682592	0.861572
Dda3937_02474	gltK	2463.63	0.202838	0.496859	0.40824	0.683098	0.861946
Dda3937_00208		518.442	-0.183401	0.450611	-0.407004	0.684005	0.862832
Dda3937_02018	livH	2088.13	-0.206442	0.507813	-0.406532	0.684352	0.863012
Dda3937_01998		184.778	-0.139381	0.343118	-0.40622	0.684581	0.863043
Dda3937_02123		274.108	-0.118234	0.291417	-0.405722	0.684947	0.863212
Dda3937_04481	mntH	8898.64	-0.0980232	0.241746	-0.40548	0.685125	0.863212
Dda3937_03344	hrpA	49005.4	-0.311494	0.769365	-0.404871	0.685572	0.863518
Dda3937_01207		100.325	0.226504	0.560724	0.40395	0.68625	0.864113
Dda3937_04294	nuoA	8353.09	-0.154048	0.382534	-0.402705	0.687165	0.865008
Dda3937_00470	yeiG	1088.5	-0.104741	0.260797	-0.40162	0.687964	0.865744
Dda3937_03419		4717.65	0.175194	0.436511	0.401352	0.688161	0.865744
Dda3937_01385	folA	2349.36	-0.173056	0.432098	-0.400501	0.688787	0.865795
Dda3937_01498	rplV	46352.1	0.155116	0.387343	0.400461	0.688817	0.865795
Dda3937_02820	yegN	2206.49	0.115572	0.288285	0.400894	0.688498	0.865795
Dda3937_00532	yhfM	266.143	-0.173768	0.435498	-0.399009	0.689886	0.866364
Dda3937_01802	nuoH	7482.83	0.198741	0.497666	0.399347	0.689638	0.866364
Dda3937_01947	queA	1978.35	0.163749	0.41015	0.399242	0.689715	0.866364
Dda3937_00205	ygcM	1256.62	0.179822	0.4527	0.39722	0.691205	0.866624
Dda3937_00456		49.0955	-0.208719	0.525838	-0.396926	0.691422	0.866624
Dda3937_00796		1510.86	0.231035	0.58275	0.396457	0.691768	0.866624
Dda3937_00934	yfiN	923.008	0.132789	0.334778	0.396648	0.691627	0.866624
Dda3937_00999		60.7623	0.477676	1.20296	0.397084	0.691306	0.866624
Dda3937_01985		254.359	-0.111777	0.28202	-0.396345	0.69185	0.866624
Dda3937_02304		2411.88	-0.0889904	0.224152	-0.397008	0.691361	0.866624
Dda3937_03381	tadA	582.31	0.112979	0.285056	0.39634	0.691854	0.866624
Dda3937_03397	yggL	5678.98	0.102958	0.25985	0.39622	0.691943	0.866624
Dda3937_01770		23.6188	-0.260385	0.661227	-0.393791	0.693735	0.868611
Dda3937_00475	slyA	21495.3	0.129949	0.330253	0.393485	0.693962	0.868636
Dda3937_00902		246.036	0.403127	1.03	0.391387	0.695511	0.870318
Dda3937_02450	fruR	3353.54	-0.200993	0.514239	-0.390854	0.695905	0.870552
Dda3937_02570		45.1303	0.170515	0.436953	0.390237	0.696361	0.870865
Dda3937_02270		25.7615	0.203613	0.522526	0.389672	0.696779	0.870871
Dda3937_04498	nagC	2354.17	-0.0897166	0.230098	-0.389905	0.696607	0.870871
Dda3937_03068		24.6394	0.245868	0.631911	0.389086	0.697213	0.870896
Dda3937_03818	ypdB	564.938	0.113929	0.292718	0.38921	0.697121	0.870896
Dda3937_00131	ycaJ	4155.91	0.0991107	0.254947	0.38875	0.697461	0.870949
Dda3937_00337		208.742	-0.232028	0.597571	-0.388286	0.697805	0.87112
Dda3937_02481	ybeB	3219.4	0.145639	0.376008	0.387329	0.698512	0.871229
Dda3937_02539	maeN	270.323	0.294138	0.759249	0.387406	0.698456	0.871229
Dda3937_04316		539.93	-0.17054	0.440262	-0.38736	0.69849	0.871229
Dda3937_00358	hslO	1876.59	-0.113195	0.293562	-0.385591	0.6998	0.871844
Dda3937_02069		4349.26	0.15674	0.406121	0.385945	0.699538	0.871844
Dda3937_03331	yeaG	15182.3	-0.270718	0.701147	-0.386107	0.699417	0.871844
Dda3937_04097	ydbC	397.279	-0.0953816	0.247392	-0.385548	0.699832	0.871844
Dda3937_00653		189.005	0.222542	0.580658	0.383258	0.701528	0.872668
Dda3937_02377		41851.6	-0.347175	0.905373	-0.38346	0.701378	0.872668
Dda3937_02565		20.3085	-0.221108	0.576761	-0.383361	0.701452	0.872668
Dda3937_04335	yniA	1344.14	0.22155	0.5766	0.384235	0.700805	0.872668
Dda3937_04696		11.6535	0.389108	1.015	0.383359	0.701454	0.872668
Dda3937_00359	hslR	827.259	0.0910534	0.238427	0.381892	0.702541	0.873443
Dda3937_03817	ypdA	1129.17	0.111831	0.292859	0.381859	0.702566	0.873443
Dda3937_00069	adhC	2078.02	-0.0993334	0.261118	-0.380416	0.703637	0.87426
Dda3937_02117		889.408	0.117898	0.309729	0.380649	0.703464	0.87426
Dda3937_04171		852.527	0.117965	0.311149	0.379127	0.704594	0.875191
Dda3937_02755	virB1	10.6367	0.352446	0.930348	0.378832	0.704813	0.875204
Dda3937_00438	yjeE	521.676	-0.0911083	0.2418	-0.376792	0.706328	0.875496
Dda3937_00720	yraM	7120.85	0.0729329	0.193479	0.376955	0.706207	0.875496
Dda3937_00990	sodA	92265.7	-0.143608	0.38047	-0.37745	0.705839	0.875496
Dda3937_01292		279.712	-0.238992	0.633242	-0.377411	0.705869	0.875496
Dda3937_03279		656.093	-0.214376	0.568244	-0.37726	0.70598	0.875496
Dda3937_03967	bolA	2229.57	-0.127099	0.336116	-0.378139	0.705328	0.875496
Dda3937_04089	phnH	4.21514	0.421839	1.12025	0.37656	0.706501	0.875496
Dda3937_00567	yciB	1839.23	0.143042	0.380436	0.375996	0.70692	0.875758
Dda3937_01549	kdpA	188.209	-0.0973993	0.259561	-0.375246	0.707477	0.875934
Dda3937_02181	nifB	33.4745	0.223281	0.594661	0.375477	0.707306	0.875934
Dda3937_00746	lacZ	314.126	-0.166586	0.445022	-0.374332	0.708157	0.876261
Dda3937_02786		1253.35	0.100947	0.269495	0.374577	0.707975	0.876261
Dda3937_02287		363.507	-0.110313	0.295037	-0.373895	0.708482	0.876406
Dda3937_00646		92.1893	0.307187	0.825334	0.372197	0.709746	0.877455
Dda3937_04576	pncA	1749.96	-0.115777	0.310867	-0.372432	0.709571	0.877455
Dda3937_00459		51.968	-0.16577	0.446415	-0.371336	0.710387	0.87799
Dda3937_01853		1132.56	-0.0867021	0.23446	-0.369794	0.711536	0.878998
Dda3937_02523		762.066	-0.0779793	0.210936	-0.369682	0.71162	0.878998
Dda3937_02735	yqjB	761.646	0.208996	0.566121	0.369172	0.712	0.87921
Dda3937_03255		91.1391	0.149811	0.406538	0.368505	0.712497	0.879566
Dda3937_02374	iscR	12559.9	0.245676	0.668462	0.367524	0.713228	0.880212
Dda3937_02338	rpsO	33541.3	0.1933	0.527277	0.3666	0.713918	0.88029
Dda3937_02482	ybeA	2765.46	0.107838	0.293816	0.367026	0.713599	0.88029
Dda3937_03823	bcr	1125.1	-0.122044	0.332771	-0.366751	0.713805	0.88029
Dda3937_00460		119.924	0.149637	0.409345	0.365552	0.714699	0.880996
Dda3937_03173	eutE	121.247	0.176352	0.484098	0.364289	0.715642	0.881901
Dda3937_02271		42.729	0.172927	0.475406	0.363746	0.716048	0.882142
Dda3937_00675	yjgA	2531.58	-0.0932683	0.257228	-0.36259	0.716911	0.882482
Dda3937_00770		267.602	-0.123088	0.33945	-0.362609	0.716897	0.882482
Dda3937_03019		28.9919	-0.172648	0.476221	-0.362536	0.716951	0.882482
Dda3937_01351		103.556	-0.250738	0.693162	-0.361731	0.717553	0.882872
Dda3937_04155	pehN	187.549	0.131977	0.365029	0.361552	0.717687	0.882872
Dda3937_00030		126.392	0.10932	0.303416	0.360296	0.718626	0.883017
Dda3937_00858	amiC	1342.59	-0.0849803	0.236683	-0.359047	0.71956	0.883017
Dda3937_00880	tsf	60838.3	0.120538	0.337322	0.357338	0.720839	0.883017
Dda3937_01163		321.493	0.1326	0.369752	0.358618	0.719881	0.883017
Dda3937_01209	mocC	261.98	-0.137663	0.38375	-0.35873	0.719797	0.883017
Dda3937_01324		268.916	-0.120311	0.337161	-0.356834	0.721216	0.883017
Dda3937_01520	trkA	4940.4	0.0798308	0.223895	0.356555	0.721425	0.883017
Dda3937_01619	ruvC	2425.97	0.110856	0.30804	0.359875	0.718941	0.883017
Dda3937_01878		100.719	0.128255	0.359872	0.356392	0.721547	0.883017
Dda3937_02082	icd	239437	0.13871	0.389244	0.356357	0.721574	0.883017
Dda3937_02099	purF	10795.3	-0.0900633	0.252069	-0.357296	0.720871	0.883017
Dda3937_03074		2625.82	-0.105338	0.294634	-0.35752	0.720703	0.883017
Dda3937_03278		663.651	-0.153727	0.426856	-0.360137	0.718745	0.883017
Dda3937_03330	yeaH	6432.21	-0.227622	0.630749	-0.360875	0.718193	0.883017
Dda3937_03360	togM	223.744	0.114972	0.32077	0.358424	0.720026	0.883017
Dda3937_03806		592.834	-0.13787	0.383722	-0.359298	0.719373	0.883017
Dda3937_03874	fpr	4798.34	-0.105978	0.293945	-0.360536	0.718446	0.883017
Dda3937_03927	wzc	633.71	0.103	0.288956	0.356455	0.7215	0.883017
Dda3937_02834	ybhD	714.275	0.168493	0.474094	0.3554	0.72229	0.883381
Dda3937_04323	yejK	5406.61	0.101638	0.285873	0.355535	0.722189	0.883381
Dda3937_00261	pehX	370.595	-0.0944292	0.266659	-0.35412	0.723249	0.883547
Dda3937_00679	yhbJ	3352.45	-0.0828779	0.233699	-0.354635	0.722863	0.883547
Dda3937_02642		908.748	0.157752	0.444872	0.3546	0.722889	0.883547
Dda3937_04328	rpsA	197570	0.126603	0.357535	0.3541	0.723264	0.883547
Dda3937_00701	rplM	56403.3	0.126713	0.360053	0.351928	0.724892	0.883723
Dda3937_00965	untA	4330.49	-0.158457	0.44979	-0.352291	0.72462	0.883723
Dda3937_01394	fkpB	2363.45	0.0860845	0.243618	0.353359	0.723819	0.883723
Dda3937_01767		54.5036	-0.163618	0.465258	-0.351672	0.725084	0.883723
Dda3937_01855		1587.96	-0.0942665	0.267513	-0.35238	0.724553	0.883723
Dda3937_02475	gltL	7019.54	0.145863	0.414616	0.351803	0.724986	0.883723
Dda3937_02857		2327.24	-0.11794	0.334908	-0.352155	0.724722	0.883723
Dda3937_03559	yceA	3041.34	0.134755	0.381568	0.35316	0.723968	0.883723
Dda3937_00531		45.3542	-0.171919	0.489383	-0.351297	0.725365	0.88381
Dda3937_00031		113.829	0.13469	0.384603	0.350205	0.726185	0.884553
Dda3937_00316	glpT	1650.4	0.0820211	0.234461	0.349829	0.726467	0.884641
Dda3937_01411		1121.77	-0.106024	0.30369	-0.349119	0.727	0.885034
Dda3937_01571	yfiO	11154.7	-0.0710181	0.203827	-0.348424	0.727522	0.885157
Dda3937_02319	rimI	510.535	0.0911094	0.261699	0.348146	0.72773	0.885157
Dda3937_02807	thiD	432.904	-0.206391	0.592638	-0.348257	0.727647	0.885157
Dda3937_01949	yajC	9744.35	-0.143863	0.414161	-0.34736	0.728321	0.88562
Dda3937_00619		620.141	-0.141705	0.408863	-0.346583	0.728904	0.886074
Dda3937_00843		20.6194	0.174646	0.506268	0.344967	0.730119	0.88608
Dda3937_01553	kdpE	804.378	-0.103399	0.299691	-0.345018	0.730081	0.88608
Dda3937_01687		2418.71	0.344902	0.999018	0.345241	0.729913	0.88608
Dda3937_01714		37.418	0.139387	0.402742	0.346094	0.729272	0.88608
Dda3937_01852		137.041	0.120594	0.349651	0.344899	0.730171	0.88608
Dda3937_04088	phnG	2.30955	0.547596	1.58463	0.345566	0.729669	0.88608
Dda3937_02068	tatD	956.903	-0.111579	0.32437	-0.343986	0.730857	0.886658
Dda3937_00979	yohL	217.901	-0.105189	0.306401	-0.343304	0.73137	0.88677
Dda3937_03250	yliC	362.836	-0.28919	0.842356	-0.343311	0.731365	0.88677
Dda3937_00232	thiS	44.0376	-0.316032	0.926196	-0.341215	0.732942	0.886939
Dda3937_00403	yjjK	14433.7	-0.0813783	0.237801	-0.342212	0.732191	0.886939
Dda3937_01512	rpsM	68405.2	0.174106	0.509124	0.341973	0.732371	0.886939
Dda3937_01961	ispA	2195.32	0.0629969	0.18434	0.341743	0.732544	0.886939
Dda3937_02424	outM	576.183	-0.165437	0.484923	-0.341162	0.732981	0.886939
Dda3937_03021	astB	48.6965	-0.136191	0.399089	-0.341256	0.732911	0.886939
Dda3937_04042	ydjA	4265.99	-0.0905409	0.264431	-0.342399	0.732051	0.886939
Dda3937_02034		5568.58	0.136722	0.401266	0.340727	0.733309	0.887081
Dda3937_00732	hyfF	24.6235	-0.176421	0.518286	-0.340393	0.73356	0.887131
Dda3937_00170		603.895	-0.168752	0.49736	-0.339296	0.734387	0.887566
Dda3937_00351		1774.05	0.197819	0.582686	0.339495	0.734237	0.887566
Dda3937_01219		553.557	0.133906	0.394915	0.339077	0.734552	0.887566
Dda3937_01574	clpB	13600.9	0.120884	0.357455	0.338181	0.735227	0.887873
Dda3937_04058	hns	27788.7	0.0934935	0.276264	0.338421	0.735046	0.887873
Dda3937_00389		1287.26	-0.137957	0.408464	-0.337746	0.735555	0.888014
Dda3937_00419		7.83236	-0.303071	0.907878	-0.333824	0.738513	0.888279
Dda3937_00644		106.748	0.205654	0.611939	0.336069	0.736819	0.888279
Dda3937_00657		73.7089	-0.130584	0.390901	-0.334058	0.738336	0.888279
Dda3937_00686	kdsC	1818.44	-0.0870033	0.260384	-0.334134	0.738278	0.888279
Dda3937_00731	hyfE	12.3769	-0.207705	0.620418	-0.334782	0.73779	0.888279
Dda3937_00927	lpcA	3493.56	0.0787487	0.235207	0.334805	0.737772	0.888279
Dda3937_01659	ydfH	1816.73	-0.117926	0.352716	-0.334338	0.738125	0.888279
Dda3937_01904	ybcL	479.805	0.0740522	0.221227	0.334734	0.737826	0.888279
Dda3937_02247	pabC	1131.89	-0.0699963	0.207741	-0.336939	0.736163	0.888279
Dda3937_02442	murF	3866.71	-0.101837	0.304119	-0.33486	0.737731	0.888279
Dda3937_03343	hrpB	730.541	-0.273073	0.814474	-0.335275	0.737418	0.888279
Dda3937_03690	iscU	11076.8	0.196662	0.584018	0.33674	0.736313	0.888279
Dda3937_03743	yohK	337.238	0.0984453	0.293589	0.335317	0.737386	0.888279
Dda3937_00134		236.583	0.151181	0.45355	0.333328	0.738887	0.888385
Dda3937_04485		33.6825	0.193042	0.579447	0.333149	0.739022	0.888385
Dda3937_00961		811.754	-0.120083	0.363939	-0.329953	0.741435	0.88993
Dda3937_01358	thiP	1074.49	0.164854	0.499905	0.329771	0.741573	0.88993
Dda3937_02175	nifZ	5.77309	0.279354	0.845946	0.330227	0.741229	0.88993
Dda3937_03015		84.1189	0.114113	0.345252	0.330522	0.741006	0.88993
Dda3937_03907	ispF	1463.32	0.0821233	0.248829	0.330039	0.741371	0.88993
Dda3937_04026	yfbR	1321.57	-0.0746193	0.226145	-0.329963	0.741428	0.88993
Dda3937_02770	hcpB	6216.42	-0.232416	0.706902	-0.328781	0.742321	0.890475
Dda3937_04606		71.4458	0.113471	0.345528	0.328398	0.742611	0.890475
Dda3937_04709		1410.79	0.142711	0.434657	0.328331	0.742661	0.890475
Dda3937_00064	pdxH	1536.94	0.0989524	0.301829	0.327843	0.743031	0.890665
Dda3937_01894	tilS	554.208	0.112678	0.344685	0.3269	0.743743	0.891013
Dda3937_03355		617.938	-0.0950951	0.290891	-0.32691	0.743736	0.891013
Dda3937_01454		29.4521	0.159996	0.490101	0.326454	0.744081	0.891164
Dda3937_00200		82.1431	-0.104923	0.323229	-0.324607	0.745478	0.891783
Dda3937_01176		5508.11	0.0737349	0.22751	0.324095	0.745866	0.891783
Dda3937_02831		1728.36	-0.0713411	0.219617	-0.324844	0.745299	0.891783
Dda3937_03084		163.958	0.123466	0.379572	0.325276	0.744972	0.891783
Dda3937_03452	tyrB	8337.96	-0.1393	0.429584	-0.324267	0.745736	0.891783
Dda3937_03542		334.05	-0.0848578	0.26102	-0.325102	0.745104	0.891783
Dda3937_02958	ychF	8530.15	-0.116712	0.360614	-0.323649	0.746204	0.891934
Dda3937_01519	mscL	4429.23	-0.0878591	0.271952	-0.323069	0.746643	0.891953
Dda3937_03110	sapD	1316.81	-0.0796407	0.246485	-0.323106	0.746615	0.891953
Dda3937_01547		1517.5	-0.0712136	0.220744	-0.322608	0.746992	0.892118
Dda3937_01256	sufI	2824.8	0.0919806	0.286277	0.321299	0.747984	0.893048
Dda3937_04463	rplU	26070	-0.108893	0.339256	-0.320976	0.748228	0.893088
Dda3937_00800		367.975	-0.156952	0.49539	-0.316824	0.751377	0.896339
Dda3937_02635		1425.46	-0.0768126	0.242347	-0.316953	0.751279	0.896339
Dda3937_01773	ubiG	1538.56	0.0678283	0.215033	0.315432	0.752434	0.897101
Dda3937_03126	ycjZ	1036.18	-0.0764251	0.242295	-0.315421	0.752442	0.897101
Dda3937_01541	nei	864.732	0.15649	0.498087	0.314183	0.753382	0.897208
Dda3937_02637	acnB	102811	0.118046	0.375548	0.31433	0.75327	0.897208
Dda3937_03635		117.465	0.10607	0.337316	0.314453	0.753177	0.897208
Dda3937_03704	yfgA	6248.49	0.082313	0.261609	0.314642	0.753034	0.897208
Dda3937_00320	yhhW	1540.31	-0.121565	0.388121	-0.313215	0.754118	0.89783
Dda3937_00015		243.86	0.106256	0.340709	0.311868	0.755141	0.897862
Dda3937_00231	thiG	317.221	0.238964	0.767296	0.311437	0.755469	0.897862
Dda3937_00977	argG	24493.3	0.138619	0.44546	0.311182	0.755663	0.897862
Dda3937_01326		1185.18	-0.0969326	0.311574	-0.311106	0.75572	0.897862
Dda3937_01427	ptsH	9188.56	0.0986369	0.31524	0.312895	0.754361	0.897862
Dda3937_01738		21.9002	0.157212	0.506061	0.310658	0.756061	0.897862
Dda3937_02162		57.9126	-0.13965	0.448115	-0.311639	0.755315	0.897862
Dda3937_04150	goaG	533.51	-0.152404	0.489197	-0.311539	0.755391	0.897862
Dda3937_04708		5694.27	0.0759307	0.244384	0.310702	0.756027	0.897862
Dda3937_00903		463.729	-0.356407	1.14857	-0.310304	0.756329	0.897928
Dda3937_00065	tyrS	8270.05	0.0779197	0.252162	0.309007	0.757316	0.898847
Dda3937_00160	cpdB	3309.93	-0.0821337	0.266789	-0.307861	0.758188	0.899375
Dda3937_01576	yhdY	1197.55	0.350967	1.13901	0.308134	0.75798	0.899375
Dda3937_00327	nikR	580.697	0.165794	0.541293	0.306293	0.759382	0.900285
Dda3937_02480	nadD	438.301	0.0897932	0.292956	0.306508	0.759218	0.900285
Dda3937_03950	nagA	2119.47	0.090166	0.295414	0.30522	0.760199	0.901
Dda3937_02103	accD	14939.3	0.0824965	0.271041	0.304369	0.760847	0.901008
Dda3937_02813		309.76	0.0834644	0.273968	0.30465	0.760632	0.901008
Dda3937_04303	nudF	1185.51	-0.0619748	0.203462	-0.304602	0.76067	0.901008
Dda3937_00368		75.3456	-0.13114	0.435351	-0.301227	0.763241	0.901145
Dda3937_00510	dksA	31617.5	0.0742978	0.246621	0.301264	0.763214	0.901145
Dda3937_00671	aaeA	45.4899	0.169699	0.559118	0.303513	0.761499	0.901145
Dda3937_01349		55.0246	0.244634	0.807414	0.302984	0.761902	0.901145
Dda3937_01418		494.379	-0.16852	0.559304	-0.301303	0.763183	0.901145
Dda3937_01434	tehB	500.469	-0.162907	0.538168	-0.302707	0.762113	0.901145
Dda3937_02668	yjjV	1397.58	0.100657	0.333878	0.301477	0.763051	0.901145
Dda3937_02727	zur	2165.43	0.116447	0.384999	0.30246	0.762302	0.901145
Dda3937_02748	virB8	6.32948	0.29648	0.98455	0.301133	0.763313	0.901145
Dda3937_02860		1413.52	-0.165518	0.547671	-0.302222	0.762483	0.901145
Dda3937_03053	cpxR	6873.6	0.100158	0.331699	0.301955	0.762686	0.901145
Dda3937_01933	yaiE	3026.14	0.147089	0.490114	0.300112	0.764092	0.901812
Dda3937_01228		377.236	-0.146343	0.490296	-0.29848	0.765337	0.902873
Dda3937_03829	spr	17747.9	0.0784612	0.262964	0.298372	0.765419	0.902873
Dda3937_00714	elbB	2129.21	0.112171	0.379921	0.295248	0.767804	0.904155
Dda3937_00910		21.8213	-0.291874	0.988132	-0.29538	0.767704	0.904155
Dda3937_01587	yahK	3299.85	0.148985	0.506025	0.294422	0.768436	0.904155
Dda3937_02375	trmJ	2876.97	0.106201	0.36029	0.294767	0.768172	0.904155
Dda3937_03156		147.488	0.0895622	0.304184	0.294434	0.768426	0.904155
Dda3937_03486	dacC	1712.58	0.132637	0.448335	0.295842	0.767351	0.904155
Dda3937_03630	cydD	1294.98	0.0668329	0.226942	0.294494	0.768381	0.904155
Dda3937_03676	ygbA	196.346	0.121367	0.411571	0.294887	0.76808	0.904155
Dda3937_04133	ynfB	7233.66	-0.12115	0.408411	-0.296638	0.766743	0.904155
Dda3937_00909		116.506	-0.183168	0.623429	-0.293807	0.768905	0.904203
Dda3937_01880	tolQ	3129.59	0.10404	0.353937	0.293952	0.768795	0.904203
Dda3937_02477	leuS	19964	-0.0822794	0.280436	-0.293398	0.769218	0.904304
Dda3937_03052	cpxA	3495.24	0.125528	0.428226	0.293134	0.76942	0.904304
Dda3937_00204	ygcF	1427.38	0.0848242	0.289868	0.292631	0.769805	0.904491
Dda3937_01252		1851.98	0.0845891	0.290162	0.291524	0.770651	0.904491
Dda3937_02100	cvpA	2962.55	0.127929	0.438664	0.291633	0.770567	0.904491
Dda3937_02130	iclR	1304.51	-0.122017	0.41778	-0.29206	0.770241	0.904491
Dda3937_02230	fliD	66567.8	-0.124625	0.426283	-0.292354	0.770016	0.904491
Dda3937_02404		47.0742	-0.243405	0.838081	-0.290431	0.771487	0.904989
Dda3937_03361	pelW	169.837	0.145999	0.50274	0.290407	0.771505	0.904989
Dda3937_03322	yebY	1275.41	-0.0723456	0.250338	-0.288992	0.772588	0.906008
Dda3937_03828	yejA	1960.55	0.0551732	0.191282	0.288439	0.77301	0.906251
Dda3937_01881	ybgE	1353.29	0.175915	0.61073	0.288041	0.773315	0.906356
Dda3937_00485	mqo	6315.33	-0.11283	0.392897	-0.287175	0.773978	0.906622
Dda3937_00569	ykgJ	300.859	0.092692	0.325132	0.285091	0.775575	0.906622
Dda3937_00596	ydgT	68.8497	-0.204747	0.716804	-0.285639	0.775155	0.906622
Dda3937_01744		30.9515	-0.134909	0.472365	-0.285602	0.775183	0.906622
Dda3937_01786	yfaZ	5151.03	0.106853	0.374574	0.285266	0.77544	0.906622
Dda3937_01954	ybaD	2176.36	-0.0930637	0.325446	-0.285958	0.774911	0.906622
Dda3937_03443		420.851	0.114911	0.399759	0.28745	0.773768	0.906622
Dda3937_04092	phnK	28.2158	0.145563	0.508127	0.286469	0.774519	0.906622
Dda3937_04198	rluC	1974.61	0.0922834	0.322703	0.285971	0.774901	0.906622
Dda3937_04437	rplL	129119	-0.127067	0.445947	-0.284938	0.775692	0.906622
Dda3937_03160		1192.5	0.101564	0.358057	0.283653	0.776676	0.907521
Dda3937_02821	mdtA	1906.14	-0.08901	0.314141	-0.283344	0.776913	0.907547
Dda3937_00508	ligT	245.624	0.10124	0.357804	0.282948	0.777217	0.90765
Dda3937_02693		1268.95	-0.156117	0.5539	-0.28185	0.778058	0.908381
Dda3937_00377		284.524	0.116985	0.416815	0.280663	0.778969	0.908485
Dda3937_00697	degQ	17244.9	0.118305	0.42039	0.281417	0.778391	0.908485
Dda3937_03606		405.511	-0.0950155	0.338394	-0.280784	0.778876	0.908485
Dda3937_03896	trmA	1840.32	0.144444	0.514747	0.280611	0.779009	0.908485
Dda3937_00745	lacI	832.111	-0.104887	0.376204	-0.278804	0.780395	0.90985
Dda3937_00043	citG	1478.67	-0.0912403	0.329396	-0.276993	0.781786	0.910464
Dda3937_01014	yiaC	227.495	-0.0781547	0.281559	-0.277578	0.781336	0.910464
Dda3937_02000		535.215	0.124738	0.450037	0.277172	0.781648	0.910464
Dda3937_02654		1134.97	0.0785482	0.283365	0.277197	0.781629	0.910464
Dda3937_01672	ydjR	105.501	-0.122129	0.443279	-0.275512	0.782923	0.911285
Dda3937_01995	dctA	7344.75	0.166782	0.605241	0.275563	0.782884	0.911285
Dda3937_00341	yiaL	10.6077	0.211429	0.770242	0.274496	0.783703	0.91169
Dda3937_03478	ybjN	2523.63	0.077141	0.280782	0.274737	0.783518	0.91169
Dda3937_00857	argA	11773.8	0.175939	0.64579	0.27244	0.785284	0.913025
Dda3937_03764	moaD	190.933	-0.128146	0.470332	-0.272458	0.78527	0.913025
Dda3937_01447	nrfC	8.64505	-0.221054	0.814221	-0.271492	0.786013	0.913621
Dda3937_01447	nrfC	8.64505	-0.221054	0.814221	-0.271492	0.786013	0.913621
Dda3937_00325	yhgN	599.862	0.0994862	0.369387	0.269328	0.787677	0.914734
Dda3937_00718	diaA	1278.6	-0.0868868	0.324132	-0.26806	0.788653	0.914734
Dda3937_00724	ygiC	3875.73	0.0973861	0.362564	0.268604	0.788235	0.914734
Dda3937_00725	ygiB	4852.84	0.072406	0.269778	0.268391	0.788399	0.914734
Dda3937_00729	hyfC	9.70805	-0.2008	0.748349	-0.268324	0.78845	0.914734
Dda3937_00997		523.142	0.322937	1.19823	0.26951	0.787537	0.914734
Dda3937_02292	lysS	19032	-0.0919897	0.343257	-0.267991	0.788706	0.914734
Dda3937_03538		237.494	-0.0746211	0.277965	-0.268455	0.788349	0.914734
Dda3937_03146	ydbH	1351.4	0.075498	0.28203	0.267695	0.788934	0.914747
Dda3937_00661	yhdA	2396.02	-0.0773552	0.291343	-0.265512	0.790615	0.914998
Dda3937_00926	fadE	1146.29	0.14776	0.555852	0.265825	0.790374	0.914998
Dda3937_01180	ynfC	957.687	-0.0632573	0.239861	-0.263725	0.791992	0.914998
Dda3937_01333		13.0062	-0.186042	0.701283	-0.265288	0.790788	0.914998
Dda3937_01863		172.477	0.154011	0.585115	0.263215	0.792385	0.914998
Dda3937_01913		592.683	-0.090476	0.341553	-0.264896	0.79109	0.914998
Dda3937_01956	ribE	8000.33	0.0714793	0.27159	0.263189	0.792405	0.914998
Dda3937_01997		2738.44	-0.081203	0.305263	-0.26601	0.790232	0.914998
Dda3937_02026		1681.98	-0.115038	0.434672	-0.264655	0.791275	0.914998
Dda3937_02237	yacG	1409.37	0.109009	0.408176	0.267064	0.78942	0.914998
Dda3937_02993		148.003	-0.111521	0.422433	-0.263997	0.791782	0.914998
Dda3937_03289	recR	3864.67	0.0854026	0.321681	0.265488	0.790633	0.914998
Dda3937_03683	thrS	44384.4	0.0841734	0.318549	0.26424	0.791595	0.914998
Dda3937_03834	arbB	767.117	-0.0889401	0.336309	-0.264459	0.791426	0.914998
Dda3937_03983	yqgA	630.683	0.0780705	0.293137	0.266328	0.789987	0.914998
Dda3937_00022	ycbG	1036.91	-0.0957779	0.365911	-0.261751	0.793513	0.916026
Dda3937_00116	chaC	2251.86	-0.0932037	0.356919	-0.261134	0.793989	0.916325
Dda3937_00410	yggE	1404.75	0.120494	0.469695	0.256537	0.797536	0.917626
Dda3937_00484	vacJ	5046.11	0.0757746	0.295471	0.256453	0.797601	0.917626
Dda3937_00736	hyfJ	14.0208	0.187462	0.731446	0.256289	0.797727	0.917626
Dda3937_01118	glnA	231721	-0.131766	0.510505	-0.258109	0.796323	0.917626
Dda3937_01148		34.9852	0.15712	0.612801	0.256397	0.797644	0.917626
Dda3937_01950	secD	18668.8	0.0933744	0.36075	0.258834	0.795763	0.917626
Dda3937_02537	dcuS	3715.7	-0.0565657	0.219344	-0.257886	0.796495	0.917626
Dda3937_02641		861.898	0.152124	0.592993	0.256536	0.797537	0.917626
Dda3937_03848	lepA	11553.1	-0.0852956	0.33148	-0.257317	0.796934	0.917626
Dda3937_03955		5215.96	0.0938432	0.364386	0.257538	0.796763	0.917626
Dda3937_04201	rpmF	87217.5	-0.102299	0.39883	-0.256498	0.797567	0.917626
Dda3937_04417	yhgF	5337.25	0.065352	0.252811	0.258502	0.79602	0.917626
Dda3937_02258	nagZ	1535.13	-0.0527806	0.206904	-0.255097	0.798649	0.918435
Dda3937_03180	yehT	478.475	-0.0944361	0.370702	-0.254749	0.798917	0.918493
Dda3937_01468		12.561	-0.192568	0.757654	-0.254163	0.799369	0.918763
Dda3937_00656		351.433	0.101796	0.40122	0.253715	0.799716	0.918911
Dda3937_01071		812.482	0.135067	0.533581	0.253134	0.800165	0.919081
Dda3937_01927		516.633	0.095297	0.377207	0.252639	0.800548	0.919081
Dda3937_03582		612.64	0.0797164	0.31584	0.252395	0.800736	0.919081
Dda3937_03707	yfgM	3613.16	0.063193	0.250026	0.252746	0.800464	0.919081
Dda3937_01101		1353.26	-0.142309	0.566799	-0.251075	0.801756	0.919246
Dda3937_01600	accC	17460.3	0.0618731	0.246301	0.251209	0.801653	0.919246
Dda3937_03066		58.4052	-0.169923	0.675618	-0.251508	0.801422	0.919246
Dda3937_03241		148.282	-0.261934	1.0444	-0.250799	0.80197	0.919246
Dda3937_03243		160.047	-0.239843	0.953637	-0.251503	0.801425	0.919246
Dda3937_03226		78.3469	0.166108	0.663204	0.250463	0.802229	0.919293
Dda3937_03269	ugd	8988.3	0.0657258	0.262855	0.250045	0.802552	0.919414
Dda3937_00537	yheV	876.224	-0.0878172	0.353808	-0.248206	0.803975	0.919854
Dda3937_00584		11664.9	-0.119194	0.479778	-0.248435	0.803798	0.919854
Dda3937_01290		185.814	-0.0947013	0.381646	-0.248139	0.804027	0.919854
Dda3937_03398	yggH	1449.99	0.0976715	0.392198	0.249036	0.803333	0.919854
Dda3937_03709	der	6664.09	0.0827325	0.333313	0.248213	0.80397	0.919854
Dda3937_01601	grxB	2687.53	-0.0505664	0.204253	-0.247568	0.804469	0.919961
Dda3937_03378	yfhK	1226.26	-0.0556889	0.225047	-0.247454	0.804557	0.919961
Dda3937_02379		13500.4	-0.200487	0.81223	-0.246835	0.805036	0.920259
Dda3937_00445		4247.58	-0.13238	0.538447	-0.245856	0.805794	0.920627
Dda3937_02159	nifY	16.6602	0.202307	0.822432	0.245987	0.805693	0.920627
Dda3937_01010	glyS	11738.9	-0.0671401	0.273467	-0.245515	0.806058	0.920679
Dda3937_01445		19.0706	0.14766	0.604534	0.244254	0.807034	0.921545
Dda3937_04120	ygjR	2297	0.0608817	0.249735	0.243785	0.807397	0.921709
Dda3937_02378		17529	-0.225247	0.928696	-0.242541	0.808361	0.922487
Dda3937_03952	nagE	1960.73	-0.0930252	0.383861	-0.242341	0.808516	0.922487
Dda3937_01181		462.731	-0.0587841	0.243317	-0.241595	0.809094	0.922897
Dda3937_01013	tag	673.107	0.0639871	0.266489	0.240112	0.810244	0.923289
Dda3937_01531	cydA	25656.7	-0.205957	0.855994	-0.240605	0.809861	0.923289
Dda3937_02336	nlpI	30752	0.0997395	0.415543	0.240022	0.810313	0.923289
Dda3937_04164	nrdB	7782.14	0.0839725	0.349339	0.240375	0.810039	0.923289
Dda3937_00825		0.222994	-1.19662	4.99228	-0.239695	0.810567	0.923328
Dda3937_00730	hyfD	21.7015	0.131454	0.549507	0.239222	0.810933	0.923496
Dda3937_00681	hpf	13414.4	0.126469	0.529602	0.238799	0.811261	0.92362
Dda3937_02440	murD	4141.79	0.0922978	0.38701	0.23849	0.811501	0.923644
Dda3937_04073	can	12818.8	-0.0695725	0.293414	-0.237114	0.812569	0.924609
Dda3937_00103	hisQ	2339.54	-0.135022	0.570897	-0.236509	0.813038	0.924893
Dda3937_00099	yafJ	1840.09	-0.054573	0.233448	-0.233769	0.815164	0.925359
Dda3937_00887	pssA	6737.49	0.0703087	0.299452	0.234791	0.814371	0.925359
Dda3937_01223		225.477	0.0756715	0.32235	0.23475	0.814403	0.925359
Dda3937_01854		1499.59	0.0541349	0.230592	0.234765	0.814391	0.925359
Dda3937_02559		142.163	0.0850571	0.362712	0.234503	0.814594	0.925359
Dda3937_03112	sapB	931.755	-0.0539335	0.228941	-0.235578	0.81376	0.925359
Dda3937_03141		1111.33	-0.0511861	0.218806	-0.233933	0.815037	0.925359
Dda3937_03288	htpG	14669.3	-0.106324	0.454921	-0.23372	0.815202	0.925359
Dda3937_00737	hycI	15.5683	-0.171801	0.736189	-0.233365	0.815478	0.925423
Dda3937_00233	thiF	233.25	-0.179599	0.77694	-0.231162	0.817189	0.926964
Dda3937_02652	yedX	47.8767	-0.300884	1.30225	-0.23105	0.817276	0.926964
Dda3937_01127	spoT	14411.8	-0.0817954	0.354732	-0.230584	0.817638	0.927126
Dda3937_03309	glnK	8554.07	-0.267514	1.16877	-0.228884	0.818959	0.928373
Dda3937_01388		494.95	0.110741	0.485737	0.227986	0.819657	0.928666
Dda3937_02994		251.414	-0.0919418	0.402975	-0.228158	0.819524	0.928666
Dda3937_01838		275.311	0.0651134	0.287431	0.226535	0.820785	0.929412
Dda3937_01874	ardC	68.6047	0.084232	0.371491	0.22674	0.820626	0.929412
Dda3937_03132		1230.89	0.0901149	0.39823	0.226289	0.820977	0.929412
Dda3937_01316		95.9884	-0.118062	0.524275	-0.225192	0.82183	0.929878
Dda3937_02249	tmk	1447.39	0.0699563	0.310559	0.22526	0.821777	0.929878
Dda3937_01052	yhiR	2184.29	-0.0403032	0.179356	-0.22471	0.822205	0.930053
Dda3937_00854		57.0413	0.11609	0.518334	0.223968	0.822782	0.930207
Dda3937_03108	fabI	27151.1	-0.0757924	0.33798	-0.224251	0.822562	0.930207
Dda3937_00522	yheM	730.492	0.0689725	0.31067	0.222012	0.824304	0.930431
Dda3937_00998		49.3402	0.240762	1.08428	0.222048	0.824277	0.930431
Dda3937_01347		38.2696	0.239412	1.07408	0.222899	0.823614	0.930431
Dda3937_01703		205.425	0.0735711	0.331374	0.222018	0.8243	0.930431
Dda3937_01719		4368.04	-0.076639	0.345007	-0.222138	0.824207	0.930431
Dda3937_02326	deoB	5094.87	-0.0645728	0.289474	-0.223069	0.823482	0.930431
Dda3937_01776	rcsB	10486.1	0.047818	0.217125	0.220233	0.82569	0.931746
Dda3937_03183		75.4136	-0.148857	0.678023	-0.219545	0.826225	0.932101
Dda3937_00520		28.5326	0.176274	0.809565	0.217739	0.827633	0.932192
Dda3937_00618	hrcU	97.7028	-0.182721	0.836408	-0.218459	0.827071	0.932192
Dda3937_01055	yhiQ	711.322	-0.0973435	0.446863	-0.217837	0.827556	0.932192
Dda3937_01808	nuoN	12802.8	-0.0969415	0.44473	-0.217979	0.827446	0.932192
Dda3937_02076	fadA	253.054	-0.0884235	0.404891	-0.218388	0.827127	0.932192
Dda3937_04048	xthA	4746.42	-0.0480998	0.219983	-0.218652	0.826921	0.932192
Dda3937_01135		1396.3	-0.0769639	0.355448	-0.216526	0.828577	0.932509
Dda3937_03083		539.707	0.112674	0.519902	0.216722	0.828425	0.932509
Dda3937_03875	glpX	1294.4	0.0545885	0.251809	0.216785	0.828376	0.932509
Dda3937_01094	pstB	888.739	0.0691137	0.322629	0.214221	0.830375	0.934173
Dda3937_04029	aroQ	3738.08	-0.0686954	0.320915	-0.214061	0.830499	0.934173
Dda3937_03468	ssb	9374.94	-0.0706038	0.330667	-0.213519	0.830922	0.934203
Dda3937_04205	aroP	5603.58	0.0774826	0.362986	0.213459	0.830969	0.934203
Dda3937_01309		17.0554	0.155452	0.731729	0.212445	0.83176	0.934843
Dda3937_02019	livM	2037.38	-0.100207	0.473331	-0.211706	0.832336	0.935242
Dda3937_03793	narJ	43.8136	0.1276	0.605297	0.210807	0.833038	0.935781
Dda3937_01807	nuoM	13394.8	-0.0979741	0.46725	-0.209682	0.833916	0.936282
Dda3937_02268		5.92268	0.193059	0.921256	0.209561	0.83401	0.936282
Dda3937_02315		686.217	-0.0597529	0.285378	-0.209381	0.834151	0.936282
Dda3937_01941		545.754	-0.044753	0.214479	-0.208659	0.834714	0.936666
Dda3937_01740		2.35046	0.278979	1.34162	0.207941	0.835275	0.936796
Dda3937_02174	nifW	2.37826	0.266498	1.27985	0.208225	0.835053	0.936796
Dda3937_02531		575.285	0.0749476	0.361906	0.207091	0.835939	0.937042
Dda3937_04045	ychJ	1195.42	0.0635676	0.306712	0.207255	0.835811	0.937042
Dda3937_02276		95.4983	0.0915553	0.443043	0.206651	0.836282	0.937179
Dda3937_00964	untM	8880.32	0.0922718	0.448239	0.205854	0.836905	0.937266
Dda3937_02571		48.2882	0.101413	0.492224	0.20603	0.836767	0.937266
Dda3937_03852	recO	1672.95	-0.0540986	0.263001	-0.205697	0.837027	0.937266
Dda3937_00939		735.578	-0.0701825	0.342882	-0.204684	0.837819	0.93781
Dda3937_03104	rnb	12871	0.0545696	0.266836	0.204506	0.837958	0.93781
Dda3937_00245	yifE	24958.6	-0.103774	0.509056	-0.203856	0.838466	0.937881
Dda3937_00879	rpsB	98837.4	0.0736747	0.360955	0.204111	0.838267	0.937881
Dda3937_01605	mviN	1636.06	0.0666951	0.328217	0.203205	0.838975	0.938082
Dda3937_02716	cutA	722.627	0.0648317	0.320626	0.202203	0.839758	0.938082
Dda3937_03493	yliI	4100.7	0.0769512	0.379525	0.202756	0.839325	0.938082
Dda3937_03789		119.671	-0.0802852	0.396859	-0.202301	0.839681	0.938082
Dda3937_04450	yjgK	457.204	-0.0777073	0.383234	-0.202767	0.839317	0.938082
Dda3937_04165	nrdA	20613	-0.0731042	0.364576	-0.200518	0.841075	0.939305
Dda3937_00042	fnr	12583.6	0.0537651	0.26952	0.199484	0.841884	0.939959
Dda3937_01451	ydfZ	1021.63	-0.107447	0.543286	-0.197772	0.843224	0.940565
Dda3937_02467	miaB	9240.16	0.0706094	0.357244	0.19765	0.843319	0.940565
Dda3937_02645		2980.76	0.0863982	0.436618	0.19788	0.843139	0.940565
Dda3937_04016	yfcE	2111.17	-0.0551136	0.278249	-0.198073	0.842988	0.940565
Dda3937_00529	slyX	630.666	0.0790728	0.40314	0.196143	0.844499	0.940885
Dda3937_00764		270.166	0.0785431	0.398755	0.196971	0.84385	0.940885
Dda3937_03589		339.318	-0.0495801	0.252753	-0.19616	0.844485	0.940885
Dda3937_04102		47.891	-0.0951865	0.484664	-0.196397	0.844299	0.940885
Dda3937_02194		2.69466	0.261296	1.335	0.195727	0.844824	0.940999
Dda3937_00558	ybgF	10886	0.0362303	0.186041	0.194744	0.845594	0.941608
Dda3937_00557	tolR	3024.61	0.0541419	0.278719	0.194252	0.845978	0.941675
Dda3937_03374	pemA	576.94	-0.10026	0.516548	-0.194096	0.8461	0.941675
Dda3937_00129	ftsK	8972.96	-0.0641264	0.332202	-0.193034	0.846932	0.942103
Dda3937_02608	nsrR	2575.14	0.0483161	0.250198	0.193111	0.846872	0.942103
Dda3937_00956		3152.47	0.16518	0.861271	0.191787	0.847909	0.942941
Dda3937_01143		236.597	0.0709588	0.371088	0.191218	0.848355	0.943188
Dda3937_01928		905.283	0.0932476	0.490314	0.190179	0.849169	0.943844
Dda3937_00246	yifB	153.616	-0.0535957	0.285672	-0.187613	0.85118	0.945831
Dda3937_00486	fadL	6188.06	0.0752302	0.407865	0.184449	0.853662	0.945984
Dda3937_00543	yheU	232.72	0.0635558	0.343211	0.18518	0.853088	0.945984
Dda3937_01130	yicF	141.22	-0.061968	0.332796	-0.186204	0.852285	0.945984
Dda3937_01137		175.871	0.0556388	0.301578	0.184492	0.853627	0.945984
Dda3937_01383	apaH	1584.16	0.0539734	0.290937	0.185516	0.852824	0.945984
Dda3937_01640		293.256	0.0882966	0.472177	0.186999	0.851662	0.945984
Dda3937_01963	thiI	5882.93	0.0741052	0.402112	0.18429	0.853786	0.945984
Dda3937_01992	bcsC	3554.01	-0.0858641	0.465393	-0.184498	0.853623	0.945984
Dda3937_01994	celY	1810.42	-0.0577009	0.309273	-0.18657	0.851998	0.945984
Dda3937_03229		83.9318	0.0920108	0.495563	0.185669	0.852704	0.945984
Dda3937_04439		15.4416	0.147434	0.790416	0.186527	0.852031	0.945984
Dda3937_04603		3559.6	-0.0462079	0.252581	-0.182943	0.854843	0.946906
Dda3937_00215	secE	6882.39	-0.0886152	0.499712	-0.177333	0.859247	0.947058
Dda3937_00398	rob	5362.33	-0.0487498	0.273586	-0.178188	0.858575	0.947058
Dda3937_00539	kefG	4040.42	-0.0552875	0.30627	-0.180519	0.856745	0.947058
Dda3937_00587	topA	16911.1	0.0484662	0.27227	0.178008	0.858717	0.947058
Dda3937_00859	mltA	2529.84	0.0458559	0.257294	0.178224	0.858547	0.947058
Dda3937_01048		69.6898	-0.0671816	0.376276	-0.178543	0.858296	0.947058
Dda3937_01060	dnaA	5531.52	-0.0694454	0.381358	-0.1821	0.855504	0.947058
Dda3937_01590		37.1774	0.106293	0.589861	0.1802	0.856996	0.947058
Dda3937_02583		771.34	-0.0572625	0.314349	-0.182162	0.855455	0.947058
Dda3937_02722	ubiC	2514.92	0.0438647	0.243478	0.180159	0.857028	0.947058
Dda3937_03291	dnaX	5684.79	-0.0530648	0.299051	-0.177444	0.85916	0.947058
Dda3937_03339	orf4	640.081	-0.0940014	0.528838	-0.177751	0.858919	0.947058
Dda3937_03449		1137.75	0.171021	0.959051	0.178323	0.858469	0.947058
Dda3937_03614		259.508	0.183954	1.03494	0.177743	0.858925	0.947058
Dda3937_03844	rpoE	3893.22	0.0623605	0.351312	0.177508	0.85911	0.947058
Dda3937_03850	rnc	5766.33	0.0628761	0.35004	0.179626	0.857446	0.947058
Dda3937_03968	tig	69134.6	0.0604611	0.340766	0.177427	0.859173	0.947058
Dda3937_04037	yciM	3303.7	0.0489597	0.27591	0.177448	0.859156	0.947058
Dda3937_04184	damX	6525.35	0.0388504	0.214026	0.181522	0.855958	0.947058
Dda3937_04157	ybaP	1461.15	-0.0411406	0.232542	-0.176917	0.859574	0.947171
Dda3937_00386	yaaH	3434.64	0.0985081	0.566961	0.173747	0.862064	0.947402
Dda3937_00481		871.378	0.0987709	0.565338	0.174711	0.861307	0.947402
Dda3937_01128	rpoZ	12357.8	-0.0464025	0.266941	-0.17383	0.861999	0.947402
Dda3937_01216		808.007	0.0571094	0.324742	0.175861	0.860403	0.947402
Dda3937_01334		18.5836	-0.0931088	0.527973	-0.176352	0.860018	0.947402
Dda3937_01542	ybgL	675.598	-0.0827244	0.475518	-0.173967	0.861891	0.947402
Dda3937_02044	yibQ	1068.3	-0.0392351	0.226133	-0.173505	0.862255	0.947402
Dda3937_03264	rpmG	49650.9	-0.0817311	0.466744	-0.175109	0.860994	0.947402
Dda3937_03380	yfhD	2188.47	0.0527883	0.302303	0.174621	0.861378	0.947402
Dda3937_03552		1210.54	0.0632186	0.362099	0.174589	0.861402	0.947402
Dda3937_03862		1280.07	0.0871321	0.501495	0.173745	0.862066	0.947402
Dda3937_02576		498.181	0.0728991	0.422171	0.172677	0.862905	0.94787
Dda3937_03454		1322.95	-0.0998285	0.58153	-0.171665	0.863701	0.948496
Dda3937_01988		1876.45	0.0606832	0.354841	0.171015	0.864212	0.948811
Dda3937_03536		73.6851	0.059194	0.3475	0.170343	0.864741	0.949144
Dda3937_01117	glnL	6451.39	-0.0756972	0.446734	-0.169446	0.865446	0.949177
Dda3937_01882	ybgT	1565.11	-0.130655	0.768713	-0.169965	0.865037	0.949177
Dda3937_01922		458.743	-0.063208	0.372458	-0.169705	0.865242	0.949177
Dda3937_03479	rimK	1281.65	0.0366402	0.217561	0.168413	0.866258	0.949821
Dda3937_00717	yraP	6309.02	0.06586	0.394311	0.167026	0.86735	0.950465
Dda3937_01579		997.873	0.0429109	0.257248	0.166807	0.867522	0.950465
Dda3937_03464		860.977	0.067665	0.404895	0.167117	0.867278	0.950465
Dda3937_00178	rfaE	5937.02	0.0367993	0.221219	0.166348	0.867883	0.950614
Dda3937_01637		862.005	0.0596708	0.36012	0.165697	0.868395	0.950928
Dda3937_01350		24.6824	0.162838	0.987874	0.164837	0.869072	0.951422
Dda3937_01429	cysZ	2676.11	-0.0448268	0.272734	-0.164361	0.869447	0.951426
Dda3937_02120		1058.72	0.0596078	0.36289	0.164259	0.869527	0.951426
Dda3937_01533	sucC	49098.7	0.0837717	0.512751	0.163377	0.870222	0.951692
Dda3937_03974	rnhA	861.238	0.0518901	0.317332	0.16352	0.870109	0.951692
Dda3937_00513	pcnB	7623.33	0.0546401	0.335236	0.16299	0.870526	0.951778
Dda3937_01208		202.152	-0.0748629	0.460151	-0.162692	0.870761	0.951788
Dda3937_00607	hrpL	308.298	-0.139648	0.863063	-0.161805	0.87146	0.951903
Dda3937_01057	gyrB	22140.4	0.0450236	0.278442	0.161699	0.871543	0.951903
Dda3937_02800		210.939	0.137857	0.850627	0.162065	0.871254	0.951903
Dda3937_01171	yeiQ	1715.82	0.081834	0.508158	0.161041	0.872061	0.952222
Dda3937_00241	hupA	41905.5	-0.0526013	0.329015	-0.159875	0.872979	0.952706
Dda3937_00735	hyfI	24.1663	0.0994396	0.622216	0.159815	0.873027	0.952706
Dda3937_03311	mdlA	3084.21	-0.0462291	0.289623	-0.159618	0.873182	0.952706
Dda3937_04080		375.408	-0.100548	0.633183	-0.158798	0.873828	0.953164
Dda3937_02586	galR	441.147	-0.0475891	0.300319	-0.158462	0.874093	0.953207
Dda3937_02809	lffR	1419.3	0.0403035	0.255669	0.157639	0.874741	0.95342
Dda3937_03893	sthA	10361	-0.0615274	0.389852	-0.157822	0.874597	0.95342
Dda3937_04182	aroK	4916.56	-0.055695	0.354005	-0.157328	0.874986	0.953441
Dda3937_01424		1033.16	0.0326934	0.208833	0.156553	0.875597	0.95386
Dda3937_01192		324.147	-0.0350441	0.225102	-0.155681	0.876284	0.954141
Dda3937_02833	ybhH	75.0429	0.0645701	0.414837	0.155652	0.876308	0.954141
Dda3937_01149		137.116	-0.0442144	0.284844	-0.155223	0.876645	0.954263
Dda3937_01883	cydB	12806	-0.118086	0.764473	-0.154467	0.877242	0.954665
Dda3937_01884	yaeT	29919.6	-0.032347	0.21009	-0.153967	0.877636	0.954773
Dda3937_04130	dgsA	3568.64	-0.0579446	0.376834	-0.153767	0.877794	0.954773
Dda3937_01452	lfbR	24.4937	0.0785756	0.512539	0.153307	0.878157	0.954922
Dda3937_02118		305.289	-0.157425	1.0315	-0.152617	0.8787	0.955133
Dda3937_03956		1133.97	-0.0470866	0.308794	-0.152486	0.878804	0.955133
Dda3937_01543	ybgK	1093.34	0.0766349	0.504818	0.151807	0.879339	0.955469
Dda3937_02215	fliQ	452.012	0.0460175	0.304024	0.151361	0.879691	0.955604
Dda3937_02904	dusC	605.774	0.0507338	0.33719	0.150461	0.880401	0.955664
Dda3937_03065		30.6199	-0.138571	0.921164	-0.15043	0.880425	0.955664
Dda3937_04075	lysR	246.561	0.0455688	0.302749	0.150517	0.880357	0.955664
Dda3937_02233		649.098	0.0341125	0.227314	0.150068	0.880711	0.955728
Dda3937_02009		613.528	-0.0337291	0.226144	-0.149149	0.881436	0.956023
Dda3937_02354	rpmA	44114.8	-0.0598084	0.400365	-0.149385	0.88125	0.956023
Dda3937_03455		782.251	-0.0925667	0.622098	-0.148798	0.881713	0.956077
Dda3937_00458		28.3946	0.0694878	0.473195	0.146848	0.883252	0.957499
Dda3937_03744		367.153	0.0606349	0.41403	0.14645	0.883566	0.957526
Dda3937_04720	outT	539.986	0.0954762	0.652864	0.146242	0.88373	0.957526
Dda3937_01971		370.398	0.0556953	0.38396	0.145055	0.884668	0.958049
Dda3937_03477	potF	47105.6	0.0807764	0.556072	0.145263	0.884504	0.958049
Dda3937_00434	hfq	20090.4	-0.0601454	0.419059	-0.143525	0.885876	0.958127
Dda3937_01214		138.401	0.066966	0.464561	0.144149	0.885383	0.958127
Dda3937_02473	gltJ	3184.02	-0.0711612	0.493152	-0.144299	0.885265	0.958127
Dda3937_02574		12.7078	0.111237	0.774875	0.143555	0.885852	0.958127
Dda3937_03959	uvrC	10008.2	-0.0395366	0.275461	-0.143529	0.885872	0.958127
Dda3937_01739		2.87452	-0.220011	1.53647	-0.143193	0.886138	0.958165
Dda3937_00589	nth	1516.2	-0.0382652	0.272696	-0.140322	0.888406	0.960371
Dda3937_00380	ribF	5386.15	-0.0477601	0.341132	-0.140005	0.888656	0.960396
Dda3937_00651		182.815	-0.0641802	0.46066	-0.139322	0.889195	0.960603
Dda3937_03080	lfgN	466.821	0.0571651	0.410714	0.139185	0.889304	0.960603
Dda3937_02235	secA	21650.7	-0.054483	0.392928	-0.138659	0.88972	0.960727
Dda3937_02925	nhaB	26.3064	0.0677963	0.490656	0.138175	0.890102	0.960727
Dda3937_03553	rlmG	1668.26	0.0412549	0.29841	0.138249	0.890043	0.960727
Dda3937_03887	metJ	4238.57	0.0897548	0.65227	0.137604	0.890554	0.960968
Dda3937_00207		158.972	-0.0439675	0.322628	-0.136279	0.8916	0.961005
Dda3937_00451		7.6853	0.140784	1.02655	0.137143	0.890918	0.961005
Dda3937_00601	araH	177.335	-0.0430705	0.318146	-0.13538	0.892312	0.961005
Dda3937_01293		377.86	0.0403745	0.298306	0.135346	0.892338	0.961005
Dda3937_01993	bcsD	1118.06	0.0462371	0.337732	0.136905	0.891106	0.961005
Dda3937_02667		769.626	-0.0291236	0.215325	-0.135254	0.892411	0.961005
Dda3937_03109	sapF	1476.73	0.0475148	0.347898	0.136577	0.891365	0.961005
Dda3937_03441	dusA	1837.52	-0.0531805	0.391547	-0.135821	0.891963	0.961005
Dda3937_00760		141.718	0.0458556	0.342794	0.13377	0.893584	0.961532
Dda3937_02504	yeaL	786.434	-0.046045	0.343051	-0.134222	0.893227	0.961532
Dda3937_02577	lysA	2489.92	0.0568861	0.424789	0.133916	0.893469	0.961532
Dda3937_00645		47.3403	-0.0839218	0.635731	-0.132008	0.894978	0.96205
Dda3937_02478	rlpB	3501.7	0.0316425	0.23893	0.132434	0.894641	0.96205
Dda3937_02717	dcuA	300.371	-0.0475926	0.358415	-0.132786	0.894362	0.96205
Dda3937_03591		3.57355	-0.145009	1.09638	-0.132261	0.894778	0.96205
Dda3937_01158	yhiN	1330.73	-0.0533003	0.405243	-0.131527	0.895359	0.962065
Dda3937_01320		185.757	-0.0720755	0.550884	-0.130836	0.895905	0.962065
Dda3937_02408		2075.83	0.0536651	0.40967	0.130996	0.895778	0.962065
Dda3937_02618	priB	28138.5	-0.0536699	0.408738	-0.131307	0.895533	0.962065
Dda3937_00511	yadB	1908.6	0.0457709	0.353055	0.129642	0.896849	0.962834
Dda3937_02281		345.835	0.0297465	0.231003	0.128771	0.897539	0.96333
Dda3937_02742	ygjV	131.621	-0.0660124	0.514533	-0.128296	0.897915	0.963488
Dda3937_04552	yeiP	3704.51	0.0387142	0.306608	0.126266	0.899521	0.964966
Dda3937_01489		384.652	0.0452521	0.361605	0.125142	0.900411	0.965674
Dda3937_02332	yhbU	1031.29	-0.0994467	0.797183	-0.124748	0.900723	0.965764
Dda3937_00688	yrbG	1669.15	0.0569686	0.45966	0.123936	0.901366	0.966084
Dda3937_01709		1078.25	0.0304513	0.245987	0.123792	0.90148	0.966084
Dda3937_01240	NA	2.61727	0.282987	2.29423	0.123348	0.901832	0.966216
Dda3937_01103		1179.73	0.0633273	0.51723	0.122435	0.902554	0.96627
Dda3937_03028	rafB	120.156	0.0367548	0.300246	0.122415	0.90257	0.96627
Dda3937_04098	ycaN	593.495	0.0416015	0.338244	0.122993	0.902113	0.96627
Dda3937_00217	rplK	68614.2	0.0638271	0.5246	0.121668	0.903162	0.966438
Dda3937_00399	ytjC	2393.29	0.0416592	0.342483	0.121639	0.903185	0.966438
Dda3937_00269	wzzE	733.839	0.0304644	0.252267	0.120762	0.903879	0.966935
Dda3937_02001	kdgK	1568.52	0.0459626	0.382113	0.120286	0.904257	0.967094
Dda3937_01095	pstA	651.377	0.0367952	0.307937	0.119489	0.904888	0.967523
Dda3937_00759		89.1613	0.0485693	0.407528	0.11918	0.905133	0.96754
Dda3937_01686		1667.82	-0.0590875	0.497764	-0.118706	0.905508	0.967696
Dda3937_03964	bglG	286.544	0.0400588	0.338749	0.118255	0.905866	0.967833
Dda3937_02948	recB	2206.5	0.0492854	0.41918	0.117576	0.906404	0.967917
Dda3937_03731	sbcB	2917.39	0.0287834	0.244311	0.117814	0.906215	0.967917
Dda3937_00474	tufA	56898.1	0.0314438	0.269903	0.116501	0.907256	0.96853
Dda3937_01835	fdhE	2000.44	-0.0806646	0.69376	-0.116272	0.907437	0.96853
Dda3937_00230	thiH	676.811	-0.0839053	0.743341	-0.112876	0.910129	0.969195
Dda3937_00381	rpsT	19980.6	-0.0624292	0.550995	-0.113303	0.909791	0.969195
Dda3937_00597	araA	146.774	0.0325587	0.287713	0.113164	0.909901	0.969195
Dda3937_01923		408.153	0.0408086	0.357195	0.114248	0.909042	0.969195
Dda3937_02243	ppdD	22.7995	-0.0596281	0.527066	-0.113132	0.909926	0.969195
Dda3937_03205	msbA	8615.08	0.0359642	0.318388	0.112957	0.910065	0.969195
Dda3937_03637		694.449	-0.046595	0.407564	-0.114326	0.90898	0.969195
Dda3937_04116		11.3536	0.0798131	0.69396	0.115011	0.908436	0.969195
Dda3937_04309	ygdE	2773.97	-0.04867	0.4268	-0.114035	0.90921	0.969195
Dda3937_00519		31.7219	-0.0943172	0.843719	-0.111787	0.910992	0.969869
Dda3937_01580	yecS	2313.83	-0.0377645	0.339836	-0.111126	0.911517	0.970183
Dda3937_03612		542.878	-0.101901	0.920383	-0.110716	0.911842	0.970284
Dda3937_01269	scrK	7487.38	-0.0233206	0.21214	-0.10993	0.912465	0.970457
Dda3937_04337	yebS	586.727	-0.024797	0.225294	-0.110065	0.912358	0.970457
Dda3937_00530	yhiW	511.155	-0.132137	1.21451	-0.108798	0.913362	0.970584
Dda3937_01366		158.213	0.0489866	0.451768	0.108433	0.913652	0.970584
Dda3937_02517	galS	221.646	-0.0958919	0.885194	-0.108329	0.913735	0.970584
Dda3937_02806	thiM	572.806	0.0510091	0.468869	0.108792	0.913368	0.970584
Dda3937_03616		1272	0.105322	0.969822	0.1086	0.91352	0.970584
Dda3937_02158	nifT	15.6165	0.0625018	0.581036	0.10757	0.914337	0.970979
Dda3937_02619	rpsR	23031.3	0.0493949	0.466323	0.105924	0.915642	0.972121
Dda3937_04006		40.8354	0.0739532	0.700375	0.105591	0.915907	0.972157
Dda3937_00105		299.701	0.0647711	0.61699	0.104979	0.916392	0.972359
Dda3937_00662	mreB	13947.8	-0.0274896	0.262382	-0.104769	0.916559	0.972359
Dda3937_00716		1088.62	-0.0344591	0.332412	-0.103664	0.917436	0.97262
Dda3937_01780	menF	2409.65	0.0578916	0.558864	0.103588	0.917496	0.97262
Dda3937_03118	pspC	593.712	-0.0431144	0.415215	-0.103836	0.917299	0.97262
Dda3937_00264	gppA	5598.25	0.0341939	0.333991	0.10238	0.918455	0.972903
Dda3937_01957	nusB	6174.77	0.030298	0.294399	0.102915	0.918031	0.972903
Dda3937_04308		397.297	0.0235702	0.229922	0.102514	0.918349	0.972903
Dda3937_01415		125.605	0.0458284	0.450304	0.101772	0.918938	0.973169
Dda3937_00723	ygiD	1257.51	0.0284495	0.284125	0.10013	0.920241	0.973327
Dda3937_00837		12.3087	0.0645152	0.638889	0.10098	0.919566	0.973327
Dda3937_01157		3112.43	-0.0258819	0.257492	-0.100516	0.919935	0.973327
Dda3937_02086	hflD	2462.84	-0.0323781	0.323062	-0.100222	0.920168	0.973327
Dda3937_03716	yoaA	1535.63	-0.0263279	0.260849	-0.100932	0.919605	0.973327
Dda3937_02810		95.4659	0.0438601	0.440761	0.0995099	0.920733	0.973604
Dda3937_00594	rsxB	612.805	-0.0281449	0.284752	-0.09884	0.921265	0.973678
Dda3937_04462		0.59941	0.309823	3.13384	0.0988637	0.921246	0.973678
Dda3937_04119	ydcF	658.265	-0.0301801	0.307059	-0.0982876	0.921704	0.973898
Dda3937_03884	ftsN	4151.02	0.0283512	0.290298	0.0976625	0.9222	0.974178
Dda3937_00081		1001.9	-0.0872424	0.933569	-0.0934504	0.925546	0.974953
Dda3937_00095	ydhO	2490.74	-0.0570504	0.609731	-0.0935664	0.925454	0.974953
Dda3937_00931	gpt	8060.77	-0.0360879	0.384215	-0.0939263	0.925168	0.974953
Dda3937_00983	xylG	94.4916	0.0410803	0.440156	0.0933313	0.92564	0.974953
Dda3937_01370		128.296	-0.0877073	0.911536	-0.0962193	0.923346	0.974953
Dda3937_01596	dusB	10838	0.0441936	0.464789	0.0950832	0.924249	0.974953
Dda3937_03143		789.935	0.0367715	0.38639	0.0951668	0.924182	0.974953
Dda3937_03251	yliB	1275.86	-0.0794842	0.852382	-0.0932495	0.925705	0.974953
Dda3937_03675		1062.5	-0.0201684	0.216292	-0.0932464	0.925708	0.974953
Dda3937_03765	moaE	555.248	-0.0402439	0.423599	-0.0950047	0.924311	0.974953
Dda3937_03910	nlpD	17772.8	-0.0274451	0.292026	-0.0939818	0.925124	0.974953
Dda3937_03934	mrp	5549.67	0.0313379	0.332697	0.0941937	0.924955	0.974953
Dda3937_01544	ybgJ	938.732	-0.0422476	0.45669	-0.0925083	0.926294	0.975327
Dda3937_01588		1143.4	-0.0352486	0.382828	-0.0920742	0.926639	0.975446
Dda3937_00867	gcvA	1325.13	0.0416267	0.458211	0.0908462	0.927615	0.975986
Dda3937_04028	accB	7211.07	0.0294374	0.32368	0.090946	0.927535	0.975986
Dda3937_03469	yddH	1367.09	-0.0294451	0.326563	-0.0901667	0.928155	0.97631
Dda3937_00102	hisJ	16322.2	0.0615094	0.711013	0.0865095	0.931061	0.97665
Dda3937_00104		645.383	-0.0527413	0.618437	-0.0852816	0.932037	0.97665
Dda3937_00476	citF_1	9.39131	0.0683465	0.779939	0.0876306	0.93017	0.97665
Dda3937_00614	hrcQ	180.596	0.0802714	0.907394	0.0884636	0.929508	0.97665
Dda3937_00822	rhsC02	122.861	0.0360091	0.42372	0.0849833	0.932275	0.97665
Dda3937_00950		558.885	0.0548681	0.649204	0.0845159	0.932646	0.97665
Dda3937_01827		1339.96	-0.0375318	0.423377	-0.0886487	0.929361	0.97665
Dda3937_01893	yaeR	462.313	-0.0199278	0.234827	-0.0848616	0.932371	0.97665
Dda3937_02022		3844.92	0.0380091	0.444801	0.0854519	0.931902	0.97665
Dda3937_02122		898.052	-0.0331923	0.38353	-0.0865442	0.931034	0.97665
Dda3937_02687	ydcW	1272.04	0.0553645	0.651641	0.0849617	0.932292	0.97665
Dda3937_02746	virB10	15.3484	-0.0491691	0.56997	-0.0862662	0.931255	0.97665
Dda3937_03018	tonB	9.81167	0.0704602	0.801606	0.0878988	0.929957	0.97665
Dda3937_03029	rafA	60.2288	0.0339832	0.394263	0.0861942	0.931312	0.97665
Dda3937_03079		350.236	-0.04139	0.470508	-0.0879688	0.929901	0.97665
Dda3937_03342	hrcJ	1029.1	-0.066228	0.782669	-0.0846182	0.932565	0.97665
Dda3937_04547		167.344	0.0418216	0.473462	0.0883314	0.929613	0.97665
Dda3937_04716	rpmH	24635.4	-0.0538331	0.629198	-0.0855582	0.931818	0.97665
Dda3937_01476	ytfH	663.208	-0.021717	0.259281	-0.0837587	0.933248	0.976795
Dda3937_02077	fadB	963.191	0.0450719	0.536294	0.0840433	0.933022	0.976795
Dda3937_03184		235.368	0.0409882	0.493677	0.0830263	0.933831	0.976956
Dda3937_04650		28.2233	-0.0600539	0.723696	-0.0829822	0.933866	0.976956
Dda3937_02685		138.883	-0.0238104	0.288993	-0.082391	0.934336	0.977206
Dda3937_00083		10.361	-0.0679299	0.828188	-0.0820223	0.934629	0.97727
Dda3937_03613		444.371	-0.0829741	1.01694	-0.0815918	0.934971	0.977386
Dda3937_03270	galF	12702.9	0.0162225	0.200297	0.0809921	0.935448	0.977468
Dda3937_03854	acpS	1036.33	-0.0159066	0.196596	-0.08091	0.935514	0.977468
Dda3937_03894	fabR	2122.81	0.0164992	0.211476	0.0780192	0.937813	0.979628
Dda3937_00555		128.9	0.0287099	0.386461	0.0742892	0.94078	0.979832
Dda3937_00578	yciV	1729.12	-0.0198192	0.257925	-0.0768408	0.93875	0.979832
Dda3937_00643		382.551	-0.0424288	0.573344	-0.0740024	0.941009	0.979832
Dda3937_01357	tbpA	2783.19	0.0301899	0.408101	0.0739765	0.941029	0.979832
Dda3937_01710		856.971	0.0268419	0.349931	0.0767063	0.938857	0.979832
Dda3937_02278		188.676	-0.0245289	0.326254	-0.0751834	0.940069	0.979832
Dda3937_02356	rbsA	716.84	-0.0325089	0.437133	-0.0743684	0.940717	0.979832
Dda3937_02672	prfC	7140.01	-0.0246219	0.330158	-0.0745763	0.940552	0.979832
Dda3937_03242		164.121	0.0812157	1.06517	0.0762469	0.939223	0.979832
Dda3937_03842	yfiC	513.915	-0.021869	0.287419	-0.0760873	0.93935	0.979832
Dda3937_03953		2060.51	0.0188182	0.248449	0.0757427	0.939624	0.979832
Dda3937_04066	cmk	4733.13	0.020767	0.276624	0.0750728	0.940157	0.979832
Dda3937_04311	lon	34495.3	0.0280424	0.377424	0.0742995	0.940772	0.979832
Dda3937_00582	yciK	980.332	0.0221821	0.304433	0.0728635	0.941915	0.980468
Dda3937_03941	luxS	32242.6	-0.0297323	0.409398	-0.0726245	0.942105	0.980468
Dda3937_00106		78.7042	0.0351864	0.491588	0.071577	0.942939	0.980921
Dda3937_03245		23396.2	-0.0267129	0.373643	-0.071493	0.943005	0.980921
Dda3937_00566	yciA	2706.88	-0.0165017	0.233626	-0.0706332	0.94369	0.981149
Dda3937_01768		13.4279	0.0540112	0.76393	0.0707018	0.943635	0.981149
Dda3937_01858		364.555	0.0266211	0.378901	0.0702588	0.943988	0.981217
Dda3937_02811	lffE	105.121	-0.0252396	0.362266	-0.0696714	0.944455	0.981219
Dda3937_02817	baeS	647.346	-0.0251084	0.359413	-0.0698594	0.944306	0.981219
Dda3937_02067	tatC	3113.72	0.0180636	0.262079	0.0689244	0.94505	0.981595
Dda3937_03016	sftP	48.4871	-0.0276875	0.406843	-0.0680545	0.945742	0.982072
Dda3937_02679	ygfA	1626.74	0.031861	0.475795	0.0669637	0.946611	0.98249
Dda3937_03349	focA	6788.66	0.034527	0.514795	0.0670693	0.946527	0.98249
Dda3937_01828	ydcR	1319.43	-0.0316566	0.475346	-0.0665971	0.946902	0.982551
Dda3937_01050	gor	5399.38	-0.0128395	0.195889	-0.0655448	0.94774	0.982882
Dda3937_01378	imp	12998.8	0.0136137	0.208419	0.0653188	0.94792	0.982882
Dda3937_02555		130.678	0.0271135	0.412494	0.0657307	0.947592	0.982882
Dda3937_01435	ygbD	110.737	-0.0323925	0.500988	-0.0646572	0.948447	0.983186
Dda3937_03856	yhjH	6804.62	0.0244354	0.379964	0.0643098	0.948724	0.983231
Dda3937_03000	cdh	128.883	-0.0305452	0.480809	-0.0635287	0.949346	0.983392
Dda3937_03899		1899.65	-0.040349	0.634477	-0.0635942	0.949293	0.983392
Dda3937_01173	mfbA	361.694	-0.0184534	0.301711	-0.0611625	0.95123	0.984135
Dda3937_01187		81.1514	0.0662019	1.07967	0.0613167	0.951107	0.984135
Dda3937_01202		15.5788	0.0492199	0.795956	0.0618374	0.950692	0.984135
Dda3937_03292	apt	3749.55	0.0195094	0.318597	0.0612355	0.951172	0.984135
Dda3937_03399	mutY	3060.28	0.0160181	0.259581	0.0617075	0.950796	0.984135
Dda3937_00073		170.151	0.0226443	0.405389	0.0558581	0.955455	0.984314
Dda3937_00515	panB	4385.38	-0.0137407	0.246223	-0.055806	0.955496	0.984314
Dda3937_00548	pabA	595.78	0.0146109	0.249347	0.0585967	0.953273	0.984314
Dda3937_00554		111.225	-0.0205706	0.370363	-0.0555417	0.955707	0.984314
Dda3937_00649	aatA	53.629	0.0252174	0.427773	0.0589504	0.952992	0.984314
Dda3937_00672	aaeB	214.094	0.0186677	0.341547	0.0546563	0.956412	0.984314
Dda3937_00966	vfmE	6383.2	0.0350723	0.65168	0.0538182	0.95708	0.984314
Dda3937_01067		423.903	0.0129703	0.239716	0.0541069	0.95685	0.984314
Dda3937_01361	ilvB	4446.32	-0.0401563	0.752078	-0.0533938	0.957418	0.984314
Dda3937_01365		809.631	0.027837	0.529671	0.0525552	0.958086	0.984314
Dda3937_01695	ybdQ	1093.68	-0.0294012	0.505988	-0.0581065	0.953664	0.984314
Dda3937_01751		2863.66	0.0286878	0.504861	0.0568231	0.954686	0.984314
Dda3937_01915		40.3914	0.0327283	0.574704	0.0569482	0.954586	0.984314
Dda3937_01978	yajG	5469.26	0.0122525	0.212957	0.0575354	0.954119	0.984314
Dda3937_02021	livF	1857.41	-0.0263158	0.464385	-0.0566681	0.95481	0.984314
Dda3937_02152	orn	2199.55	0.0120381	0.208407	0.0577625	0.953938	0.984314
Dda3937_02245	tsx	2571.61	0.0322276	0.598076	0.0538855	0.957026	0.984314
Dda3937_02335	deaD	19478.5	0.0240974	0.412488	0.0584195	0.953414	0.984314
Dda3937_02343	yhbC	7983.16	0.0269132	0.458072	0.0587532	0.953149	0.984314
Dda3937_02617	rpsF	74281.1	-0.023093	0.43967	-0.0525236	0.958112	0.984314
Dda3937_02862		387.133	-0.035742	0.64101	-0.0557589	0.955534	0.984314
Dda3937_02874	rhaD	19.6053	-0.0327321	0.609114	-0.0537372	0.957145	0.984314
Dda3937_03418	fliA	6037.28	0.0139442	0.265869	0.0524478	0.958172	0.984314
Dda3937_03531	ygjD	3251.09	0.0163914	0.311258	0.0526618	0.958001	0.984314
Dda3937_03532	rpsU	17332.8	0.0357846	0.603602	0.0592852	0.952725	0.984314
Dda3937_03537		27.1183	0.0287122	0.476368	0.060273	0.951938	0.984314
Dda3937_03607		634.656	0.0148293	0.274304	0.0540613	0.956886	0.984314
Dda3937_03962	cycA	3668.95	0.0328322	0.550121	0.0596818	0.952409	0.984314
Dda3937_04613	gloA	7672.69	0.0109837	0.20824	0.0527453	0.957935	0.984314
Dda3937_01054	prlC	4780.38	-0.0188591	0.36419	-0.0517836	0.958701	0.984603
Dda3937_04705		5680.1	0.0155778	0.302428	0.051509	0.95892	0.984603
Dda3937_02873	yiiL	21.1272	-0.02732	0.533825	-0.0511778	0.959184	0.984634
Dda3937_03149	yqaA	2031.15	0.0184253	0.366955	0.0502114	0.959954	0.985185
Dda3937_02148	poxA	2724.4	0.0101549	0.203929	0.0497961	0.960285	0.985285
Dda3937_04144		2090.03	0.0144801	0.293944	0.0492614	0.960711	0.985482
Dda3937_00025		2543.05	-0.0277403	0.578327	-0.0479665	0.961743	0.986061
Dda3937_03246	iaaA	549.702	0.0228272	0.473014	0.0482591	0.96151	0.986061
Dda3937_02688		27.6331	-0.0283881	0.599061	-0.0473877	0.962204	0.986294
Dda3937_00218	rplA	70899.9	-0.0207833	0.45074	-0.0461092	0.963223	0.986619
Dda3937_02265	ddg	2009.82	0.023103	0.49694	0.0464905	0.962919	0.986619
Dda3937_03117	pspB	337.637	-0.0183713	0.398231	-0.0461322	0.963205	0.986619
Dda3937_01765		4579.21	-0.0132007	0.289725	-0.0455629	0.963659	0.986822
Dda3937_01907		324.406	0.0144458	0.321163	0.0449798	0.964123	0.986822
Dda3937_02596	yggW	922.713	0.0155715	0.344168	0.0452439	0.963913	0.986822
Dda3937_01319		400.03	-0.0204792	0.489548	-0.0418327	0.966632	0.987234
Dda3937_01425	crr	33943.3	0.00873312	0.20567	0.0424617	0.966131	0.987234
Dda3937_01757		3070.78	0.024724	0.570613	0.0433289	0.965439	0.987234
Dda3937_02250	holB	1690.34	-0.0132768	0.313939	-0.0422911	0.966267	0.987234
Dda3937_02680	zapA	4833.05	-0.0158248	0.371218	-0.0426295	0.965997	0.987234
Dda3937_02711		34.0603	-0.0204379	0.46263	-0.0441777	0.964763	0.987234
Dda3937_03277		466.035	-0.0147035	0.341852	-0.0430114	0.965692	0.987234
Dda3937_03594		71.9681	0.015242	0.36102	0.0422193	0.966324	0.987234
Dda3937_04149		339.245	-0.0130516	0.30998	-0.0421046	0.966415	0.987234
Dda3937_00279		1918.68	-0.0173872	0.42222	-0.0411805	0.967152	0.987286
Dda3937_02286		394.21	-0.0123469	0.299624	-0.0412081	0.96713	0.987286
Dda3937_00453		83.8007	0.0251771	0.622545	0.0404422	0.967741	0.987409
Dda3937_03641	lolC	2461.03	0.0106941	0.263793	0.0405397	0.967663	0.987409
Dda3937_01980		1996.33	0.015798	0.395935	0.0399005	0.968172	0.987611
Dda3937_00617	hrcT	76.636	-0.0289213	0.740923	-0.0390342	0.968863	0.987837
Dda3937_01643		1130.33	-0.0189738	0.485902	-0.0390485	0.968852	0.987837
Dda3937_00330	glgB	2352.29	-0.0237328	0.636518	-0.0372853	0.970258	0.98785
Dda3937_01169	togT	362.077	0.016401	0.435464	0.0376632	0.969956	0.98785
Dda3937_01488		553.385	0.0128061	0.334722	0.0382588	0.969481	0.98785
Dda3937_01940	phoR	856.158	-0.0137614	0.372313	-0.036962	0.970515	0.98785
Dda3937_02020	livG	1488.45	-0.0184433	0.487556	-0.037828	0.969825	0.98785
Dda3937_03936	virK	12108.1	-0.0271105	0.73246	-0.0370129	0.970475	0.98785
Dda3937_04216	murB	5412.97	0.0110406	0.289586	0.0381257	0.969587	0.98785
Dda3937_00267	rho	24659.7	-0.0102836	0.2805	-0.0366617	0.970755	0.987855
Dda3937_03965	flhA	6122.79	0.00978517	0.270384	0.0361899	0.971131	0.988
Dda3937_01806	nuoL	15778.5	-0.0166746	0.478795	-0.0348262	0.972218	0.988848
Dda3937_04714	rpmJ	47998	0.0129775	0.375547	0.0345562	0.972434	0.988848
Dda3937_00216	nusG	16859	-0.0110843	0.339656	-0.0326339	0.973967	0.989599
Dda3937_02791	yeeO	916.598	-0.00843714	0.262362	-0.0321584	0.974346	0.989599
Dda3937_03071		49.3022	-0.0219406	0.68057	-0.0322386	0.974282	0.989599
Dda3937_03177	yjiA	1956.96	0.0150658	0.462888	0.0325475	0.974035	0.989599
Dda3937_04126	fumC	7173.56	-0.0155776	0.473326	-0.032911	0.973746	0.989599
Dda3937_02694		1180.85	-0.0190376	0.609163	-0.031252	0.975069	0.990095
Dda3937_00362	nudE	3273	-0.00934309	0.304488	-0.0306846	0.975521	0.990316
Dda3937_00586	yciN	2317.44	0.0240224	0.809441	0.0296777	0.976324	0.990893
Dda3937_00364	pecT	5073.39	0.0142871	0.502271	0.0284449	0.977307	0.990937
Dda3937_03062		76.2802	0.0188386	0.652465	0.028873	0.976966	0.990937
Dda3937_03064		15.8211	0.0270499	0.942989	0.0286853	0.977116	0.990937
Dda3937_04473		383.335	0.0120074	0.413938	0.0290077	0.976858	0.990937
Dda3937_03639	ycgG	2369.39	-0.01484	0.537103	-0.0276298	0.977957	0.991357
Dda3937_00038	kdsA	7743.03	0.00717085	0.275119	0.0260646	0.979206	0.992146
Dda3937_03191		278.518	-0.010949	0.419556	-0.0260965	0.97918	0.992146
Dda3937_00029		57.0421	0.00840245	0.347656	0.0241689	0.980718	0.993209
Dda3937_04172		1166.24	-0.0071603	0.296389	-0.0241584	0.980726	0.993209
Dda3937_00571	kdgN	5215.94	0.011063	0.482142	0.0229456	0.981694	0.993475
Dda3937_01465	rhiE	35.7332	0.0117353	0.5115	0.0229429	0.981696	0.993475
Dda3937_02939		132.798	-0.0132314	0.564438	-0.0234417	0.981298	0.993475
Dda3937_00487	yfcZ	4390.85	0.00633632	0.332189	0.0190745	0.984782	0.993491
Dda3937_00516	panC	2214.81	0.00417102	0.259974	0.016044	0.987199	0.993491
Dda3937_00833	hcpC	1365.98	-0.0102649	0.501181	-0.0204814	0.983659	0.993491
Dda3937_00839		8.1403	0.0127868	0.868618	0.0147209	0.988255	0.993491
Dda3937_00901	proV	1245.34	-0.0107556	0.694344	-0.0154902	0.987641	0.993491
Dda3937_01008		2172.68	0.00572222	0.291432	0.0196349	0.984335	0.993491
Dda3937_01099		6288.32	-0.00681297	0.322858	-0.0211021	0.983164	0.993491
Dda3937_01426	ptsI	40288.1	-0.00465309	0.264825	-0.0175704	0.985982	0.993491
Dda3937_01455		9.44117	-0.0120988	0.79941	-0.0151347	0.987925	0.993491
Dda3937_01586		204.128	0.00731064	0.498878	0.0146542	0.988308	0.993491
Dda3937_01635		420.68	-0.00597247	0.388078	-0.0153899	0.987721	0.993491
Dda3937_01886	lpxD	12195.4	0.0058836	0.376908	0.0156102	0.987545	0.993491
Dda3937_02119		101.774	-0.023385	1.06834	-0.021889	0.982537	0.993491
Dda3937_02293	prfB	10814.9	-0.00674606	0.344703	-0.0195706	0.984386	0.993491
Dda3937_02317	yjjT	3001.88	0.00614294	0.379524	0.0161859	0.987086	0.993491
Dda3937_02437	murC	6597.17	-0.00722029	0.360233	-0.0200434	0.984009	0.993491
Dda3937_02651		159.359	0.0292437	1.3016	0.0224674	0.982075	0.993491
Dda3937_03102		441.115	0.00904015	0.501516	0.0180256	0.985618	0.993491
Dda3937_03225		765.679	-0.0110035	0.68824	-0.0159879	0.987244	0.993491
Dda3937_03315	ybaV	290.764	0.00621317	0.381113	0.0163027	0.986993	0.993491
Dda3937_03575	yebK	1392.17	-0.009437	0.516391	-0.0182749	0.98542	0.993491
Dda3937_03622		511.862	-0.00679275	0.384401	-0.017671	0.985901	0.993491
Dda3937_03781	yebR	2617.13	-0.00486663	0.248098	-0.0196158	0.98435	0.993491
Dda3937_03833	arbF	310.177	-0.0077723	0.378399	-0.02054	0.983613	0.993491
Dda3937_03954		1229.59	-0.00978028	0.447247	-0.0218677	0.982553	0.993491
Dda3937_04044	rssA	1445.49	0.00615377	0.35316	0.0174249	0.986098	0.993491
Dda3937_04078		33.5624	0.0135033	0.849919	0.0158878	0.987324	0.993491
Dda3937_04200	yceD	37756.2	0.00899655	0.465467	0.019328	0.984579	0.993491
Dda3937_02329	yhbQ	327.773	-0.00409318	0.295984	-0.013829	0.988966	0.993679
Dda3937_03906	ispD	1233.27	-0.00548215	0.388647	-0.0141057	0.988746	0.993679
Dda3937_02058	argE	3816.64	-0.00510457	0.3819	-0.0133662	0.989336	0.993813
Dda3937_00120		1883.22	0.00299776	0.238364	0.0125764	0.989966	0.994209
Dda3937_01564	yfiL	912.968	-0.00415116	0.34017	-0.0122032	0.990264	0.994272
Dda3937_02320		143.651	-0.00355497	0.311967	-0.0113953	0.990908	0.994682
Dda3937_01348		43.0771	-0.00899498	0.87803	-0.0102445	0.991826	0.994893
Dda3937_02782	motB	9453.84	0.00336206	0.324576	0.0103583	0.991735	0.994893
Dda3937_03404		70.3823	0.00463514	0.437674	0.0105904	0.99155	0.994893
Dda3937_02597	yggV	681.257	0.00248395	0.262428	0.00946526	0.992448	0.99528
Dda3937_00046	fklB	9731.64	-0.00215731	0.262104	-0.00823076	0.993433	0.995849
Dda3937_01461		261.148	0.00287753	0.352556	0.00816189	0.993488	0.995849
Dda3937_01908		377.608	0.00225857	0.30199	0.00747894	0.994033	0.996159
Dda3937_04394	ytfE	99.8282	-0.00456365	0.707114	-0.00645391	0.994851	0.996741
Dda3937_02456	rsmC	2944.14	-0.00181604	0.44184	-0.00411016	0.996721	0.998339
Dda3937_02935		665.048	0.000955235	0.247377	0.00386146	0.996919	0.998339
Dda3937_03111	sapC	862.18	0.0005458	0.270047	0.00202113	0.998387	0.999573
Dda3937_00130	lolA	4757.38	-0.000110673	0.213738	-0.000517797	0.999587	0.999587
Dda3937_01213		378.18	0.000280031	0.366599	0.000763863	0.999391	0.999587
Dda3937_01301		1225.4	0.000179992	0.264561	0.000680342	0.999457	0.999587
Dda3937_02603		394.35	0.000684936	0.409693	0.00167183	0.998666	0.999587
Dda3937_03263	rpmB	20914	-0.000581709	0.461219	-0.00126124	0.998994	0.999587
Dda3937_00500		0	NA	NA	NA	NA	NA
Dda3937_00562		0	NA	NA	NA	NA	NA
Dda3937_00698	NA	0	NA	NA	NA	NA	NA
Dda3937_00699	NA	0	NA	NA	NA	NA	NA
Dda3937_00712	NA	0	NA	NA	NA	NA	NA
Dda3937_00713	NA	0	NA	NA	NA	NA	NA
Dda3937_00987		0	NA	NA	NA	NA	NA
Dda3937_01239	NA	0	NA	NA	NA	NA	NA
Dda3937_01295		0	NA	NA	NA	NA	NA
Dda3937_02407		0	NA	NA	NA	NA	NA
Dda3937_02429		0	NA	NA	NA	NA	NA
Dda3937_02524		0	NA	NA	NA	NA	NA
Dda3937_02622	NA	0	NA	NA	NA	NA	NA
Dda3937_02623	NA	0	NA	NA	NA	NA	NA
Dda3937_02917	NA	0	NA	NA	NA	NA	NA
Dda3937_02964	NA	0	NA	NA	NA	NA	NA
Dda3937_02965	NA	0	NA	NA	NA	NA	NA
Dda3937_03206	NA	0	NA	NA	NA	NA	NA
Dda3937_03207	NA	0	NA	NA	NA	NA	NA
Dda3937_03403		0	NA	NA	NA	NA	NA
Dda3937_03425		0	NA	NA	NA	NA	NA
Dda3937_03687		0	NA	NA	NA	NA	NA
Dda3937_03797		0	NA	NA	NA	NA	NA
Dda3937_04061	NA	0	NA	NA	NA	NA	NA
Dda3937_04341	NA	0	NA	NA	NA	NA	NA
Dda3937_04342	NA	0	NA	NA	NA	NA	NA
Dda3937_04456		0	NA	NA	NA	NA	NA
Dda3937_04497	NA	0	NA	NA	NA	NA	NA
Dda3937_04526	citD_2	0	NA	NA	NA	NA	NA
Dda3937_04558		0	NA	NA	NA	NA	NA
Dda3937_04562	citD_1	0	NA	NA	NA	NA	NA
Dda3937_04567	NA	0	NA	NA	NA	NA	NA
Dda3937_04592	NA	0	NA	NA	NA	NA	NA
Dda3937_04694	arcB	0	NA	NA	NA	NA	NA
Dda3937_04697	arsB	0	NA	NA	NA	NA	NA
Dda3937_04698	fadD	0	NA	NA	NA	NA	NA
Dda3937_04699		0	NA	NA	NA	NA	NA
Dda3937_04700	ycaI	0	NA	NA	NA	NA	NA
Dda3937_04702		0	NA	NA	NA	NA	NA
Dda3937_04718	mdtK	0	NA	NA	NA	NA	NA

### Sheet: RNA-Seq Transition
locus tag	gene name	base mean	log2FoldChange	lfcSE	stat	p-value	adjusted p-value
Dda3937_00786		17556.1	10.0932	0.356447	28.3162	2.18434e-176	8.674e-173
Dda3937_01474		10059.4	5.70096	0.236161	24.1401	9.47916e-129	1.88209e-125
Dda3937_00787		39540.1	9.74271	0.416326	23.4016	4.11537e-121	5.44738e-118
Dda3937_01473		4999.99	4.91292	0.27618	17.7888	8.6326e-71	8.57001e-68
Dda3937_03447		6190.98	5.79282	0.344145	16.8325	1.41007e-63	1.11988e-60
Dda3937_03281		1956.71	5.51276	0.521155	10.578	3.77077e-26	2.49562e-23
Dda3937_01470		17134	2.97175	0.298768	9.94667	2.60751e-23	1.47921e-20
Dda3937_04001	ybhT	1827.19	2.59332	0.304958	8.50385	1.83404e-17	9.10371e-15
Dda3937_02884	dps	91411.9	4.84374	0.614438	7.8832	3.19103e-15	1.40795e-12
Dda3937_04156	ybaK	1095.25	1.51497	0.219113	6.9141	4.70853e-12	1.86976e-09
Dda3937_03222	ycfR	2126.68	4.22578	0.635522	6.6493	2.9449e-11	1.06311e-08
Dda3937_04612	ydhL	1759.5	-1.48868	0.224904	-6.61917	3.61209e-11	1.1953e-08
Dda3937_03299	acrA	12536.3	1.87657	0.284653	6.59246	4.32585e-11	1.227e-08
Dda3937_04121	yghU	5231.82	3.39678	0.514967	6.59612	4.22067e-11	1.227e-08
Dda3937_01076	arnT	4808.81	1.6323	0.260542	6.26501	3.72806e-10	9.86942e-08
Dda3937_00692	yrbC	14549.3	2.17777	0.355441	6.12694	8.95831e-10	2.15936e-07
Dda3937_03280	ybjX	10078.6	4.66823	0.762541	6.12194	9.24432e-10	2.15936e-07
Dda3937_02836		474.46	1.54743	0.254097	6.08993	1.12963e-09	2.49209e-07
Dda3937_03625	fruB	6515.49	-1.43007	0.23999	-5.95888	2.53966e-09	5.30789e-07
Dda3937_01679		14126.9	-1.81231	0.310509	-5.83657	5.32856e-09	1.05799e-06
Dda3937_02203	flgA	4912.3	-2.25661	0.388253	-5.8122	6.16566e-09	1.13159e-06
Dda3937_02525	ybiJ	5586.69	2.50738	0.431607	5.80941	6.26922e-09	1.13159e-06
Dda3937_00785		591.646	-2.35584	0.407889	-5.77569	7.66377e-09	1.32289e-06
Dda3937_01826	ylaC	1529.87	3.60523	0.62498	5.76856	7.99533e-09	1.32289e-06
Dda3937_03561	htrB	1889.03	1.48394	0.258015	5.75137	8.85249e-09	1.40613e-06
Dda3937_02095	feoA	522.991	-3.95571	0.694427	-5.69636	1.22393e-08	1.86932e-06
Dda3937_01866		27402.4	2.43665	0.431165	5.6513	1.59239e-08	2.30318e-06
Dda3937_02533	yidQ	2043.53	-1.63405	0.289319	-5.64792	1.624e-08	2.30318e-06
Dda3937_00881	pyrH	7921.62	1.4884	0.26724	5.56952	2.55443e-08	3.38121e-06
Dda3937_02675	smp	1782.71	-1.46443	0.262864	-5.57105	2.53208e-08	3.38121e-06
Dda3937_00393	thrB	3609.33	-1.98287	0.36362	-5.45315	4.94853e-08	6.3389e-06
Dda3937_00707		1129.19	1.11082	0.204721	5.42604	5.76183e-08	6.9334e-06
Dda3937_02835		1660.76	1.79914	0.331309	5.4304	5.6227e-08	6.9334e-06
Dda3937_01077	yfbH	5107.32	1.76847	0.326343	5.41905	5.99151e-08	6.99773e-06
Dda3937_03300	acrB	33069.4	1.77695	0.32841	5.41075	6.27612e-08	7.12071e-06
Dda3937_00625		2157.91	2.04186	0.381511	5.35205	8.69641e-08	9.59262e-06
Dda3937_01078	yfbG	21479.6	2.1296	0.398771	5.34039	9.27452e-08	9.95382e-06
Dda3937_03771		530.504	1.53629	0.290874	5.28162	1.28046e-07	1.33808e-05
Dda3937_02971	yeeZ	2480.63	2.05896	0.39248	5.24601	1.5543e-07	1.5826e-05
Dda3937_02837		443.257	1.48673	0.283832	5.23805	1.62282e-07	1.61105e-05
Dda3937_02232	lpxC	80003	1.23437	0.236441	5.22065	1.78295e-07	1.68574e-05
Dda3937_02334	yhbW	2877.12	1.96628	0.376399	5.22393	1.75165e-07	1.68574e-05
Dda3937_00791	ousA	3327.01	3.50603	0.680134	5.15492	2.53746e-07	2.34331e-05
Dda3937_00784		393.436	-2.24864	0.436596	-5.15039	2.59948e-07	2.34603e-05
Dda3937_02132		7156.86	-2.93089	0.572068	-5.12333	3.00187e-07	2.64899e-05
Dda3937_00693	yrbB	4840.28	1.89043	0.369907	5.11055	3.21227e-07	2.77303e-05
Dda3937_02088	phoP	9306.06	3.20656	0.629642	5.09267	3.53056e-07	2.98295e-05
Dda3937_02673		1134.38	1.87252	0.372141	5.03174	4.86039e-07	4.02096e-05
Dda3937_02002		898.964	1.51239	0.301589	5.01475	5.31012e-07	4.30336e-05
Dda3937_02620		216.718	2.0082	0.405252	4.95544	7.21681e-07	5.73159e-05
Dda3937_01896		3901.54	-1.2365	0.250443	-4.93727	7.92231e-07	6.0499e-05
Dda3937_02089	phoQ	7686.89	2.83631	0.574369	4.93814	7.88709e-07	6.0499e-05
Dda3937_00270	rffE	1537.56	0.993836	0.202677	4.90354	9.41229e-07	7.05211e-05
Dda3937_00118	chaA	7492.73	1.93931	0.398605	4.86525	1.14314e-06	8.4063e-05
Dda3937_04695	yhcB	1303.17	-1.61127	0.332271	-4.84926	1.23921e-06	8.9471e-05
Dda3937_00392	thrC	11730.3	-1.69734	0.355634	-4.77271	1.81764e-06	0.00012889
Dda3937_02395	ganL	7337.73	-1.78106	0.374417	-4.75688	1.96613e-06	0.000136974
Dda3937_01469		18923.4	1.9821	0.418188	4.73973	2.14007e-06	0.000146521
Dda3937_00739		850.406	-1.15316	0.246618	-4.67591	2.92646e-06	0.000196966
Dda3937_00296		1227.6	-1.63482	0.351051	-4.65694	3.20944e-06	0.000212412
Dda3937_01390	carA	11642.7	1.46854	0.316847	4.63486	3.57177e-06	0.000232516
Dda3937_00726	tolC	30570.6	1.78601	0.386007	4.62688	3.71216e-06	0.000237758
Dda3937_00005	guaA	13519.8	1.15567	0.250938	4.60539	4.11693e-06	0.000259497
Dda3937_00394	thrA	13388.9	-2.03288	0.442296	-4.59619	4.30284e-06	0.00026287
Dda3937_01080	arnB	14629.8	2.65683	0.577675	4.59918	4.24152e-06	0.00026287
Dda3937_04376		174.785	1.62876	0.355483	4.58183	4.60931e-06	0.000277327
Dda3937_01079	arnC	10116.9	2.47945	0.543036	4.5659	4.9735e-06	0.000294772
Dda3937_03115	pspF	1015.99	-1.05669	0.231736	-4.55989	5.11814e-06	0.000298884
Dda3937_01300	yjgQ	3967.77	0.973918	0.213929	4.55254	5.30029e-06	0.000300678
Dda3937_02054	ysgA	4283.61	1.27627	0.280282	4.55351	5.2759e-06	0.000300678
Dda3937_02621		586.655	1.61055	0.354785	4.5395	5.63883e-06	0.000315377
Dda3937_03685	kdgR	6523.17	-1.59742	0.355339	-4.49549	6.94101e-06	0.000382816
Dda3937_01021		63.1022	-2.4396	0.547392	-4.45678	8.3201e-06	0.000450582
Dda3937_02542	dppC	818.548	-1.18003	0.264889	-4.45481	8.39665e-06	0.000450582
Dda3937_03562	yceE	1465.04	1.59018	0.358634	4.43399	9.2505e-06	0.000489783
Dda3937_01901		749.626	1.83274	0.413908	4.42788	9.51617e-06	0.00049722
Dda3937_04514		2923.66	1.67195	0.379934	4.40064	1.07932e-05	0.000556622
Dda3937_00694	yrbA	1273.33	1.17239	0.266736	4.39533	1.10602e-05	0.00056308
Dda3937_00469	artI	4978.69	1.51456	0.345896	4.37866	1.19411e-05	0.000600229
Dda3937_00468	artQ	1306.63	1.03703	0.238236	4.35295	1.34317e-05	0.000666718
Dda3937_02091	pepT	5477.8	-3.10169	0.716607	-4.3283	1.50267e-05	0.000727696
Dda3937_02449	ygaW	5436.57	-2.0097	0.464085	-4.33045	1.48804e-05	0.000727696
Dda3937_03256		387.649	-1.38757	0.322123	-4.30759	1.65042e-05	0.000789617
Dda3937_00227		956.184	1.41127	0.328578	4.29507	1.74637e-05	0.000804174
Dda3937_00689	yrbF	7422.77	1.93864	0.451836	4.29058	1.7821e-05	0.000804174
Dda3937_00754		3436.54	3.11204	0.725193	4.29132	1.77612e-05	0.000804174
Dda3937_01183		1067.81	1.42851	0.332509	4.29613	1.73802e-05	0.000804174
Dda3937_04173		67.499	-1.74719	0.40685	-4.29443	1.75139e-05	0.000804174
Dda3937_02009		613.528	0.980442	0.228726	4.28653	1.81486e-05	0.000809755
Dda3937_02090	ycfD	5945.11	1.25803	0.293929	4.28005	1.86854e-05	0.000824362
Dda3937_03271		5434.61	2.08382	0.487147	4.27761	1.88912e-05	0.000824362
Dda3937_00344	glpG	1844.7	-0.980344	0.229458	-4.27243	1.93355e-05	0.000834579
Dda3937_02389	ganE	29682.5	-0.949312	0.224962	-4.21989	2.44426e-05	0.00104367
Dda3937_01074	pmrM	1211.94	1.27726	0.303014	4.21519	2.49572e-05	0.00105431
Dda3937_01284	pyrB	1733.97	1.18184	0.285216	4.14368	3.41781e-05	0.00141376
Dda3937_02099	purF	10795.3	1.04405	0.251897	4.14473	3.40211e-05	0.00141376
Dda3937_02094	feoB	4337.57	-2.21421	0.538097	-4.11489	3.87362e-05	0.00158579
Dda3937_02096		888.644	-3.6341	0.886661	-4.09864	4.15581e-05	0.00168395
Dda3937_00016	rrmA	991.963	1.10226	0.269235	4.09405	4.23901e-05	0.00170031
Dda3937_03840	yfiD	55905.1	-2.10043	0.51387	-4.08748	4.36089e-05	0.00173171
Dda3937_02613	yjfO	1290.72	-1.18386	0.29009	-4.08102	4.48391e-05	0.00176293
Dda3937_02528		214.89	-1.06965	0.262719	-4.07145	4.6722e-05	0.00180129
Dda3937_02652	yedX	47.8767	6.00404	1.47465	4.07151	4.67087e-05	0.00180129
Dda3937_04131	ynfK	6093.73	-2.50369	0.616111	-4.0637	4.83013e-05	0.00184427
Dda3937_03963		16634.4	4.09276	1.00974	4.0533	5.04996e-05	0.00190985
Dda3937_01576	yhdY	1197.55	4.62064	1.1413	4.04857	5.15324e-05	0.00193052
Dda3937_01360		1439.05	-2.00834	0.503442	-3.98922	6.62906e-05	0.00246019
Dda3937_00691	yrbD	6651.12	1.91045	0.479476	3.98445	6.76353e-05	0.00248685
Dda3937_00882	frr	12190.2	0.6885	0.173021	3.9793	6.91198e-05	0.00251812
Dda3937_01203	idhA	69.1501	-1.81873	0.457303	-3.97708	6.97663e-05	0.00251856
Dda3937_00807		1231.39	-2.22584	0.560681	-3.96988	7.19082e-05	0.0025725
Dda3937_04035	pgpB	5391.3	2.42278	0.611414	3.96258	7.41452e-05	0.00262884
Dda3937_02522	uxuA	644.146	-1.01306	0.25585	-3.95958	7.50813e-05	0.00263848
Dda3937_00530	yhiW	511.155	4.82902	1.22143	3.95358	7.69899e-05	0.00267006
Dda3937_01103		1179.73	-2.03747	0.515482	-3.95254	7.73248e-05	0.00267006
Dda3937_00226		552.564	0.986742	0.251213	3.92792	8.56842e-05	0.00291808
Dda3937_00757		302.695	1.49396	0.380622	3.92505	8.67119e-05	0.00291808
Dda3937_02226	fliF	7296.81	-0.887384	0.226019	-3.92614	8.63193e-05	0.00291808
Dda3937_01105		1196.66	-1.81019	0.4619	-3.91901	8.89123e-05	0.00296698
Dda3937_00194	rumA	2311.91	-1.08836	0.278633	-3.90609	9.38033e-05	0.00310411
Dda3937_04132	ynfD	7362.08	1.18108	0.303114	3.8965	9.75931e-05	0.00320283
Dda3937_01372		722.343	4.79854	1.23317	3.89124	9.97342e-05	0.00324627
Dda3937_00751	yeaR	623.414	3.00509	0.775507	3.875	0.000106623	0.00341452
Dda3937_01016		1114.41	-1.09518	0.282485	-3.87697	0.000105766	0.00341452
Dda3937_03737		2088.65	0.865398	0.224641	3.85236	0.000116986	0.00371641
Dda3937_01464		5781.07	-0.882186	0.230523	-3.82688	0.000129776	0.00409
Dda3937_03534	rpoD	33283.1	1.30346	0.341721	3.81439	0.000136521	0.00426869
Dda3937_01578	yhdW	5588.62	4.71513	1.24212	3.79604	0.000147027	0.00456129
Dda3937_03154	recA	20308	0.858247	0.226283	3.79279	0.000148961	0.00458547
Dda3937_03891		1286.11	3.12206	0.823913	3.78931	0.000151065	0.00461444
Dda3937_02128	aceA	516.218	1.11036	0.294509	3.7702	0.000163116	0.00494454
Dda3937_02307	gcvH	5834.86	1.71498	0.455561	3.76454	0.000166853	0.00498176
Dda3937_03239		1057.39	4.39725	1.16801	3.76474	0.000166719	0.00498176
Dda3937_01440		249.377	1.50824	0.401329	3.75812	0.000171195	0.00507326
Dda3937_00547	argD	12104.9	1.39146	0.371685	3.74366	0.000181359	0.00531695
Dda3937_01577	yhdX	1615.61	4.14967	1.10875	3.74264	0.000182097	0.00531695
Dda3937_00110		1483.04	2.37741	0.635913	3.73858	0.000185063	0.00536413
Dda3937_03933	udk	1936.61	1.18343	0.316762	3.73602	0.000186955	0.0053797
Dda3937_03210		10564.7	-2.58094	0.692431	-3.72737	0.000193492	0.00552775
Dda3937_00813	impH	880.571	-1.53206	0.411348	-3.72449	0.000195707	0.00555108
Dda3937_00955		1796.63	1.86245	0.500564	3.72071	0.000198663	0.00559498
Dda3937_04148	ydcT	2493.54	4.0996	1.10494	3.71025	0.000207053	0.0057902
Dda3937_01575	yhdZ	2025.3	4.13998	1.11828	3.70211	0.000213816	0.00593751
Dda3937_03309	glnK	8554.07	4.31709	1.16912	3.69259	0.000221985	0.00612155
Dda3937_03796	yiaY	48714.9	-2.57374	0.69857	-3.6843	0.00022933	0.00628047
Dda3937_02472	gltI	48116	2.37617	0.64632	3.67647	0.000236484	0.00643205
Dda3937_03757		249.387	1.35183	0.368187	3.67158	0.000241057	0.00651182
Dda3937_01570	raiA	60084.6	-1.59486	0.437253	-3.64745	0.000264859	0.00710647
Dda3937_00467	artM	1449.65	1.1148	0.307918	3.62045	0.000294096	0.00773413
Dda3937_02224	fliH	2813.24	-1.10859	0.306168	-3.62085	0.000293633	0.00773413
Dda3937_03567	holE	6989.25	1.01458	0.279987	3.62369	0.000290431	0.00773413
Dda3937_03695	iscX	2324.46	1.5394	0.427732	3.59897	0.000319483	0.00834648
Dda3937_01174	mfbR	151.357	1.17703	0.327396	3.59514	0.000324214	0.00841474
Dda3937_04014		227.46	-1.73695	0.483934	-3.58923	0.000331651	0.00855185
Dda3937_02825	sulA	3685.76	1.10096	0.306983	3.5864	0.000335272	0.00858945
Dda3937_03003	atsB	92.8862	-2.02314	0.566687	-3.57013	0.000356811	0.00908267
Dda3937_01206		85.1672	-1.34152	0.376234	-3.56566	0.000362941	0.00917987
Dda3937_00756		469.186	1.60291	0.449838	3.56329	0.000366232	0.00920448
Dda3937_02252	ptsG	32298.4	-0.930434	0.261387	-3.55961	0.000371411	0.009242
Dda3937_03524	pps	6986.84	1.10804	0.311342	3.55892	0.00037238	0.009242
Dda3937_03308	amtB	22002	3.9959	1.12377	3.55579	0.000376842	0.00929466
Dda3937_02227	fliE	5333.4	-1.00953	0.284118	-3.5532	0.000380568	0.00932862
Dda3937_00641		2295.72	4.00863	1.1308	3.54494	0.000392703	0.00956702
Dda3937_02540	dppA	11178.9	-1.07993	0.304934	-3.54153	0.000397806	0.00963225
Dda3937_03780		1579.13	0.847384	0.239641	3.53605	0.000406152	0.00977473
Dda3937_03442	yjbO	94.0443	1.29192	0.365947	3.53033	0.000415043	0.00992854
Dda3937_00814	impG	2315.09	-1.24416	0.352652	-3.528	0.000418706	0.00995617
Dda3937_00750		1005.38	2.78764	0.791489	3.52202	0.000428265	0.010063
Dda3937_01283	pyrI	1321.48	1.12335	0.318896	3.52262	0.000427297	0.010063
Dda3937_01539	sdhC	40196.9	-1.334	0.379645	-3.5138	0.000441738	0.0103185
Dda3937_01832		798.979	-1.42748	0.407681	-3.50145	0.000462733	0.0107457
Dda3937_00640		1362.82	3.72141	1.06401	3.49753	0.000469592	0.0107929
Dda3937_01878		100.719	-1.2317	0.352205	-3.49711	0.000470331	0.0107929
Dda3937_03356		57.7157	1.72495	0.493456	3.49564	0.000472918	0.0107929
Dda3937_01124	yicE	3392.26	0.839964	0.241142	3.48327	0.000495325	0.0112396
Dda3937_01000		131.241	3.77748	1.08659	3.47647	0.000508064	0.0114632
Dda3937_04186	rpe	5337.58	0.759552	0.218852	3.47062	0.000519264	0.0116497
Dda3937_03803	ydaL	1984.73	-0.795755	0.229526	-3.46695	0.000526393	0.0117433
Dda3937_01092		8117.37	-3.2421	0.938145	-3.45586	0.00054854	0.012169
Dda3937_01944	proY	1371.95	0.965876	0.28038	3.44489	0.000571298	0.0126035
Dda3937_00436	mutL	5719.19	-1.10329	0.320748	-3.43973	0.000582286	0.0127749
Dda3937_02587		1443.84	0.869501	0.253316	3.43247	0.000598107	0.0130499
Dda3937_02976	hisH	3798.89	-0.919075	0.268541	-3.42248	0.000620537	0.0134653
Dda3937_04481	mntH	8898.64	-0.825007	0.241767	-3.4124	0.000643935	0.0138971
Dda3937_02988		465.305	0.772391	0.227008	3.40249	0.000667754	0.0143332
Dda3937_02651		159.359	4.50621	1.32716	3.39538	0.00068534	0.0146316
Dda3937_03292	apt	3749.55	1.08051	0.319154	3.38555	0.000710366	0.0150848
Dda3937_02731	yqjF	496.608	0.834533	0.247139	3.37677	0.00073341	0.0154913
Dda3937_02328	deoC	1480.05	0.923656	0.274458	3.36538	0.000764384	0.0160601
Dda3937_01287	argI	7032.34	1.04829	0.311735	3.36276	0.000771668	0.0161279
Dda3937_02974	hisC	7997.63	-0.832955	0.248373	-3.35364	0.000797554	0.0165816
Dda3937_02458		431.682	3.05394	0.915566	3.33558	0.000851227	0.0176053
Dda3937_00639		529.757	3.3822	1.01532	3.33118	0.000864785	0.0177931
Dda3937_00478	ychH	1525.16	-2.54165	0.765532	-3.32011	0.000899808	0.0184182
Dda3937_00904		1543.08	6.15942	1.85844	3.3143	0.000918722	0.0185328
Dda3937_01687		2418.71	3.30646	0.99838	3.31182	0.0009269	0.0185328
Dda3937_02355	rbsD	1371.82	-1.391	0.419713	-3.31418	0.000919112	0.0185328
Dda3937_02977	hisA	4312.25	-0.874849	0.264101	-3.31256	0.000924471	0.0185328
Dda3937_03759		50.4951	1.60568	0.484915	3.31127	0.000928739	0.0185328
Dda3937_00488	fadI	773.44	-0.80442	0.243578	-3.30251	0.00095822	0.0190255
Dda3937_01900		2324.09	1.58096	0.479005	3.30052	0.000965061	0.019066
Dda3937_00997		523.142	3.96406	1.20329	3.29435	0.000986511	0.0193304
Dda3937_03617	sotB	2392.62	1.04761	0.318048	3.29387	0.000988183	0.0193304
Dda3937_01690	pstC	2100.84	-0.804538	0.244824	-3.28619	0.00101552	0.0194812
Dda3937_02109	tctE	452.86	-0.897506	0.27304	-3.28709	0.00101228	0.0194812
Dda3937_02390	ganF	12532.9	-0.807342	0.245583	-3.28744	0.00101101	0.0194812
Dda3937_02489	lipA	13950.1	1.41603	0.430744	3.28741	0.00101113	0.0194812
Dda3937_00806	vasI	406.499	-2.14701	0.654645	-3.27965	0.00103937	0.0196317
Dda3937_01102		2187.85	-1.58611	0.484096	-3.27643	0.00105127	0.0196317
Dda3937_01466	yqhA	2023.29	0.891147	0.271904	3.27743	0.00104756	0.0196317
Dda3937_01731		163.888	-1.18068	0.360516	-3.27497	0.00105672	0.0196317
Dda3937_02364	clpS	2199.69	-0.73217	0.223336	-3.27833	0.00104423	0.0196317
Dda3937_03254		465.402	2.87	0.876432	3.27464	0.00105797	0.0196317
Dda3937_04345	flgC	2884.1	-1.09793	0.334869	-3.2787	0.00104287	0.0196317
Dda3937_02527	lfcK	80.9517	-1.57127	0.480282	-3.27155	0.00106958	0.0197549
Dda3937_01246		243.298	-1.22947	0.377289	-3.2587	0.00111925	0.0205767
Dda3937_00052		100.04	-1.22066	0.376893	-3.23874	0.00120058	0.0219628
Dda3937_02602	yggR	190.669	-1.07729	0.332781	-3.23722	0.00120699	0.0219628
Dda3937_03253	ycjG	461.309	2.80326	0.866216	3.23622	0.00121125	0.0219628
Dda3937_02209	flgH	3248.12	-0.869979	0.269152	-3.2323	0.00122799	0.0221653
Dda3937_00681	hpf	13414.4	1.70732	0.529481	3.22451	0.0012619	0.0225722
Dda3937_00810	impJ	1464.87	-1.65504	0.513223	-3.2248	0.0012606	0.0225722
Dda3937_01170		553.461	-0.951891	0.295338	-3.22306	0.00126829	0.0225847
Dda3937_01129	gmk	2859.89	-0.905226	0.281154	-3.21968	0.00128334	0.0227506
Dda3937_00018	yniB	1465.59	0.946059	0.294036	3.2175	0.00129315	0.0228227
Dda3937_04569		458.836	0.832733	0.260273	3.19946	0.00137686	0.0241926
Dda3937_01342	cytD	260.788	1.71134	0.535228	3.1974	0.00138673	0.0242586
Dda3937_00315	glpQ	705.035	1.30867	0.410742	3.18612	0.00144195	0.0248957
Dda3937_00484	vacJ	5046.11	0.941202	0.295389	3.18632	0.00144096	0.0248957
Dda3937_04299		269.341	1.05957	0.332308	3.18853	0.00142999	0.0248957
Dda3937_02310	budB	1341.69	3.28866	1.03335	3.18251	0.00146003	0.0250987
Dda3937_01114	yihI	2187.25	1.06034	0.333355	3.18083	0.00146856	0.025107
Dda3937_02148	poxA	2724.4	0.651015	0.204727	3.17992	0.00147316	0.025107
Dda3937_04395		9459.02	1.00853	0.317284	3.17864	0.00147968	0.0251102
Dda3937_03259	ttk	1913.56	0.773732	0.243554	3.17684	0.00148892	0.0251595
Dda3937_01689	pstA	1662.67	-0.8395	0.264453	-3.17448	0.00150106	0.0252572
Dda3937_02400		140.114	1.66277	0.524042	3.17298	0.00150884	0.025281
Dda3937_03995	galM	768.314	-0.910382	0.287371	-3.16797	0.00153508	0.0256126
Dda3937_01373	polB	1297.57	0.82125	0.259816	3.16089	0.00157291	0.026025
Dda3937_03488	rhlA	390.779	2.9622	0.937015	3.16131	0.00157059	0.026025
Dda3937_00535		233.901	2.11973	0.671735	3.1556	0.00160168	0.0262821
Dda3937_02968	citA	1346.18	-0.81881	0.259432	-3.15616	0.00159862	0.0262821
Dda3937_02786		1253.35	0.84887	0.269213	3.15316	0.00161515	0.0263941
Dda3937_01371		162.31	3.80162	1.20632	3.15141	0.00162482	0.0264433
Dda3937_00517	panD	1565.1	0.86443	0.274778	3.14592	0.00165565	0.026835
Dda3937_00061	slyB	34584.9	1.21541	0.387092	3.13985	0.00169032	0.0272581
Dda3937_04018	pta	12915	1.48958	0.474544	3.13896	0.00169548	0.0272581
Dda3937_02072		2238.96	2.49381	0.79602	3.13285	0.00173119	0.0276781
Dda3937_03717	yoaB	1042.19	0.933445	0.298024	3.13211	0.00173555	0.0276781
Dda3937_00102	hisJ	16322.2	2.2213	0.711065	3.12391	0.00178462	0.028173
Dda3937_00440		1335.59	0.683097	0.218704	3.12338	0.00178786	0.028173
Dda3937_03219	expI	8136.53	1.78314	0.570724	3.12435	0.00178197	0.028173
Dda3937_01043		1681.95	3.35709	1.07676	3.11775	0.00182235	0.0284904
Dda3937_02306	gcvP	6237.84	1.41154	0.452689	3.11813	0.00182002	0.0284904
Dda3937_01197		315.322	-0.929942	0.298777	-3.1125	0.00185511	0.0287759
Dda3937_02353	yhbE	2095.27	1.20713	0.387714	3.11345	0.00184914	0.0287759
Dda3937_00690	yrbE	4071.15	1.62112	0.521365	3.10938	0.00187477	0.0289678
Dda3937_03694	fdx	1839.51	1.24655	0.401216	3.10693	0.00189042	0.0290964
Dda3937_01238	arsC	289.517	0.776998	0.250188	3.10566	0.00189855	0.0291087
Dda3937_03976	nrdF	3753.83	3.49135	1.12719	3.0974	0.00195224	0.0298167
Dda3937_00251	ilvD	11617.2	-1.24611	0.402828	-3.0934	0.00197876	0.0301059
Dda3937_01258	yqhD	3470.78	1.65679	0.535861	3.09182	0.00198935	0.0301516
Dda3937_00902		246.036	3.19581	1.03531	3.08682	0.00202313	0.0304313
Dda3937_03252		595.847	2.49159	0.806928	3.08774	0.00201682	0.0304313
Dda3937_01723		446.482	0.804455	0.261107	3.08094	0.00206347	0.0309209
Dda3937_00755		780.973	1.3308	0.432464	3.07725	0.00208918	0.0311884
Dda3937_01730		1133.22	0.793812	0.258093	3.07568	0.00210021	0.0312358
Dda3937_00397	creA	2293.86	0.941236	0.30626	3.07333	0.00211687	0.0312494
Dda3937_03353		1240.89	-1.15	0.374125	-3.07383	0.0021133	0.0312494
Dda3937_01075	pmrL	1114.38	0.654081	0.212958	3.07141	0.00213047	0.0313337
Dda3937_03209		5052.12	-2.12395	0.693115	-3.06436	0.00218137	0.031964
Dda3937_00415	epd	17937.5	-0.982541	0.321584	-3.05531	0.00224825	0.0328228
Dda3937_02214	fliR	398.854	0.678003	0.222073	3.05307	0.00226513	0.0329481
Dda3937_01001		81.6239	3.09278	1.01587	3.04446	0.00233098	0.0337821
Dda3937_03769	ybhL	16044.7	1.22853	0.403855	3.04202	0.00234995	0.0339333
Dda3937_02204	flgB	5774.67	-0.953294	0.313586	-3.03998	0.00236596	0.0340407
Dda3937_02486	dacA	9065.38	0.688236	0.226555	3.03783	0.00238288	0.0341604
Dda3937_03721	sdaA	2724.71	1.24345	0.409497	3.03653	0.00239316	0.0341843
Dda3937_00993	mtlR	791.029	0.67313	0.2218	3.03485	0.00240654	0.0342522
Dda3937_04522		638.443	1.86074	0.614016	3.03045	0.00244191	0.0346316
Dda3937_00805	impA	981.798	-1.92134	0.635061	-3.02545	0.00248266	0.0350842
Dda3937_00708	gltD	21329.8	-0.941936	0.311943	-3.01958	0.00253124	0.0356439
Dda3937_00256	ilvC	58154.1	-1.72588	0.572029	-3.01712	0.00255186	0.0358071
Dda3937_00989	fdhD	1644.48	-0.642825	0.213569	-3.00992	0.00261319	0.0365386
Dda3937_03930	yegH	2915.67	-1.12386	0.373899	-3.00579	0.00264891	0.0369082
Dda3937_00103	hisQ	2339.54	1.7155	0.571327	3.00265	0.00267639	0.0370451
Dda3937_03009		137.612	-1.56978	0.522937	-3.00184	0.0026835	0.0370451
Dda3937_03520	pqiB	2784.21	1.11924	0.372897	3.00148	0.00268672	0.0370451
Dda3937_02674	tam	3318.11	1.35296	0.450989	2.99999	0.00269985	0.0370972
Dda3937_02223	fliI	4716.94	-0.807417	0.26966	-2.99421	0.00275159	0.0376778
Dda3937_00808	vasG/clpB	3402.74	-1.80546	0.603802	-2.99016	0.00278834	0.0380498
Dda3937_02372	ybjQ	267.92	1.18319	0.396001	2.98783	0.00280962	0.0382089
Dda3937_03091		543.267	0.794641	0.266323	2.98375	0.0028474	0.0384939
Dda3937_03624	fruK	4064.04	-0.98047	0.328634	-2.98347	0.00284996	0.0384939
Dda3937_03638	yegD	4171.75	0.915098	0.307221	2.97863	0.00289541	0.0389752
Dda3937_03240		287.085	3.22092	1.0824	2.97571	0.00292312	0.0392153
Dda3937_03418	fliA	6037.28	-0.789593	0.265559	-2.97332	0.00294594	0.0393883
Dda3937_01728		2776.88	1.10693	0.373242	2.96571	0.00301985	0.0401064
Dda3937_01754		164.998	-1.28957	0.434697	-2.96659	0.00301118	0.0401064
Dda3937_03698	sseB	1797.74	1.90158	0.641598	2.96382	0.00303843	0.0402187
Dda3937_03416	phoH	5815.05	2.78267	0.939595	2.96156	0.00306083	0.0403805
Dda3937_02547	recN	5526.26	1.11297	0.376157	2.95879	0.00308854	0.0404771
Dda3937_03696	pepB	6036.56	1.37778	0.465633	2.95894	0.00308701	0.0404771
Dda3937_00921		2243.48	-2.07846	0.703194	-2.95574	0.00311922	0.0407448
Dda3937_03692	hscB	3465.69	1.44868	0.490628	2.95271	0.00314995	0.0410113
Dda3937_00053		57.1035	-1.3186	0.447574	-2.94612	0.00321789	0.0417589
Dda3937_02308	gcvT	6867.15	1.49854	0.510414	2.93593	0.0033255	0.0430149
Dda3937_03824	yejG	9313.87	0.830422	0.283518	2.92899	0.00340065	0.0438442
Dda3937_00903		463.729	3.36742	1.15373	2.91874	0.00351455	0.0449471
Dda3937_02055	udp	2061.93	-1.25149	0.428852	-2.91824	0.00352016	0.0449471
Dda3937_03467	uvrA	6281.47	0.816921	0.279817	2.91949	0.00350607	0.0449471
Dda3937_04578		5929.61	-1.95981	0.672476	-2.91432	0.00356467	0.0453695
Dda3937_01671		139.766	3.48466	1.19924	2.90574	0.00366389	0.0462742
Dda3937_02219	fliM	10707.9	-0.685043	0.235736	-2.90597	0.00366112	0.0462742
Dda3937_03457		927.936	-0.8386	0.288659	-2.90516	0.00367071	0.0462742
Dda3937_03958	pgsA	4471.32	-0.931437	0.320747	-2.90396	0.00368473	0.0463039
Dda3937_00812	FHA	1255.09	-1.24597	0.429224	-2.90284	0.00369791	0.046323
Dda3937_01104		3594.42	-1.73702	0.598947	-2.90013	0.00373012	0.0465796
Dda3937_02075		353.382	1.88025	0.649104	2.89668	0.00377131	0.0467996
Dda3937_04019	ackA	19268.1	1.01502	0.350404	2.89671	0.00377102	0.0467996
Dda3937_00007		273.98	0.885411	0.305956	2.89392	0.00380467	0.0470665
Dda3937_01379	surA	8294.88	0.532914	0.184228	2.89269	0.00381962	0.0471047
Dda3937_01131	eptB	1680.99	0.792108	0.274392	2.88678	0.00389207	0.0477287
Dda3937_03831	yeiU	11391.4	1.60635	0.556483	2.8866	0.00389425	0.0477287
Dda3937_00648	nac	231.073	3.18168	1.10281	2.88508	0.0039132	0.0478133
Dda3937_03449		1137.75	2.76327	0.959226	2.88073	0.00396755	0.0483287
Dda3937_02290		97.8067	1.66908	0.579706	2.87918	0.0039871	0.0484183
Dda3937_01664		155.065	3.21035	1.11569	2.87745	0.00400899	0.0485357
Dda3937_00603	ydgJ	3287.4	1.30858	0.454935	2.87641	0.00402223	0.0485479
Dda3937_01431	yjeH	949.008	-0.737305	0.256446	-2.87508	0.0040392	0.0486051
Dda3937_02222	fliJ	4804.85	-0.849266	0.295728	-2.87178	0.00408161	0.048967
Dda3937_02839	yhhY	565.317	1.33882	0.466549	2.86962	0.00410964	0.0491548
Dda3937_04704		2105.59	-0.912146	0.318053	-2.86791	0.00413192	0.0492729
Dda3937_02311	budA	941.045	3.41659	1.19419	2.861	0.00422308	0.0500845
Dda3937_03779	yebW	816.035	-0.825488	0.288547	-2.86084	0.00422521	0.0500845
Dda3937_00840		129.533	3.63911	1.27449	2.85535	0.00429891	0.050458
Dda3937_02320		143.651	0.893995	0.313087	2.85542	0.00429801	0.050458
Dda3937_02348	rrmJ	10297.4	-0.792071	0.277451	-2.85481	0.00430622	0.050458
Dda3937_03024	ycdW	324.314	-0.990749	0.347057	-2.85472	0.00430755	0.050458
Dda3937_01818	hybE	446.527	-2.30045	0.807906	-2.84743	0.00440743	0.0514762
Dda3937_03287	adk	18010.9	0.769678	0.270486	2.84554	0.00443365	0.0516306
Dda3937_02683	ubiH	1871.33	-0.561584	0.197847	-2.83847	0.00453304	0.0526336
Dda3937_03820	rplY	39826.5	1.33734	0.471418	2.83685	0.00455608	0.0527469
Dda3937_03864		379.261	-0.792347	0.279757	-2.83226	0.00462197	0.0533373
Dda3937_04203	fabH	11500.8	0.783436	0.276692	2.83144	0.00463394	0.0533373
Dda3937_00653		189.005	1.6347	0.577868	2.82885	0.00467162	0.0534598
Dda3937_01368		146.537	2.36946	0.838072	2.82728	0.00469455	0.0534598
Dda3937_02399		80.0822	1.66718	0.589732	2.82701	0.00469843	0.0534598
Dda3937_03049		669.595	0.939829	0.332409	2.82733	0.00469379	0.0534598
Dda3937_03242		164.121	3.03151	1.07376	2.82326	0.00475376	0.0539348
Dda3937_04006		40.8354	1.85946	0.659788	2.81828	0.00482821	0.0546234
Dda3937_02465	emrE	606.318	0.721705	0.256464	2.81406	0.00489205	0.0548972
Dda3937_02546	yfjB	1933.19	-0.579486	0.205892	-2.81452	0.00488507	0.0548972
Dda3937_02973	hisD	9706.1	-0.831176	0.295378	-2.81394	0.00489388	0.0548972
Dda3937_00957		3486.5	-1.15727	0.412129	-2.80803	0.00498455	0.0557568
Dda3937_01314		95.4367	-2.03727	0.726177	-2.80547	0.0050243	0.0560436
Dda3937_00262	pehW	183.846	1.61854	0.57903	2.79527	0.00518569	0.0566651
Dda3937_00557	tolR	3024.61	0.779541	0.278932	2.79474	0.00519418	0.0566651
Dda3937_00811	vasD	575.072	-1.33757	0.477997	-2.79827	0.00513774	0.0566651
Dda3937_01116	glnG	10331.2	1.68033	0.600682	2.79737	0.00515199	0.0566651
Dda3937_01345	cytA	804.849	1.76394	0.63041	2.79808	0.00514075	0.0566651
Dda3937_02291		294.172	1.21975	0.436351	2.79534	0.00518445	0.0566651
Dda3937_02526		534.696	-0.84442	0.301929	-2.79675	0.00516196	0.0566651
Dda3937_03996	galK	971.261	-0.875836	0.312948	-2.79867	0.00513143	0.0566651
Dda3937_02979	hisI	8363.78	-0.653721	0.234208	-2.79119	0.00525141	0.0571324
Dda3937_00004	guaB	14452.2	0.699793	0.251001	2.78801	0.00530331	0.0575395
Dda3937_04043	sppA	6116.34	0.65506	0.235144	2.78579	0.00533979	0.0577774
Dda3937_00874	yqcA	14058.9	1.77291	0.637304	2.78189	0.00540428	0.0583163
Dda3937_00585		5855.61	2.29457	0.827567	2.77267	0.00555986	0.0592146
Dda3937_01825	hypF	346.546	-0.637366	0.229885	-2.77254	0.00556208	0.0592146
Dda3937_02473	gltJ	3184.02	1.36869	0.49341	2.77393	0.00553834	0.0592146
Dda3937_03162	budC	1971.52	2.49268	0.898567	2.77406	0.00553618	0.0592146
Dda3937_04108		137.398	0.88576	0.319228	2.7747	0.00552533	0.0592146
Dda3937_03062		76.2802	1.77544	0.641711	2.76672	0.0056623	0.059992
Dda3937_04219		488.124	2.58237	0.933428	2.76655	0.00566532	0.059992
Dda3937_00064	pdxH	1536.94	0.83617	0.302388	2.76523	0.00568834	0.0599966
Dda3937_00252	ilvA	6761.38	-1.39161	0.503447	-2.76416	0.00570703	0.0599966
Dda3937_01087	yieE	2794.35	-0.737744	0.266919	-2.76392	0.00571109	0.0599966
Dda3937_00250	ilvE	10423.2	-1.06999	0.387537	-2.761	0.00576247	0.0603767
Dda3937_00815	gp25	1515.48	-1.13454	0.411634	-2.75618	0.00584811	0.0608321
Dda3937_01230		438.716	-0.721478	0.261788	-2.75597	0.00585189	0.0608321
Dda3937_02636	yacL	1491.69	1.06839	0.387602	2.75641	0.005844	0.0608321
Dda3937_00306	yigI	714.051	-0.685316	0.248821	-2.75426	0.00588254	0.0609911
Dda3937_01069		3017.49	2.83001	1.02862	2.75127	0.00593643	0.0610714
Dda3937_01902		271.609	0.857044	0.311335	2.7528	0.00590876	0.0610714
Dda3937_02982		1084.38	1.36964	0.497702	2.75192	0.00592465	0.0610714
Dda3937_00965	untA	4330.49	-1.23549	0.449841	-2.74651	0.00602329	0.0618048
Dda3937_03349	focA	6788.66	-1.41443	0.515187	-2.74547	0.00604246	0.0618417
Dda3937_01519	mscL	4429.23	0.743945	0.271692	2.73819	0.00617786	0.063065
Dda3937_00101	ubiX	1219.44	0.631123	0.230754	2.73505	0.00623713	0.0633444
Dda3937_03251	yliB	1275.86	2.33042	0.85188	2.73562	0.00622633	0.0633444
Dda3937_03680	rplT	49015.1	1.09994	0.403004	2.72936	0.00634575	0.0642831
Dda3937_03753	uvrB	3872.46	0.560817	0.205545	2.72844	0.00636352	0.0642991
Dda3937_04128	ynfM	619.699	1.35504	0.496807	2.72751	0.00638147	0.0643168
Dda3937_03697		256.416	1.59159	0.584092	2.72489	0.00643236	0.0646656
Dda3937_04079		85.8628	2.34227	0.860618	2.72161	0.00649646	0.0651451
Dda3937_02349	yhbY	2618.22	1.04777	0.385587	2.71734	0.00658087	0.0658252
Dda3937_00809	impK	1020.19	-1.66502	0.614166	-2.71103	0.00670744	0.0663904
Dda3937_00958		2799.57	-0.950432	0.350558	-2.71119	0.00670412	0.0663904
Dda3937_01663		74.898	2.23279	0.823077	2.71274	0.00667296	0.0663904
Dda3937_02084	ymfB	1861.84	0.487251	0.179669	2.71193	0.00668928	0.0663904
Dda3937_02205	flgD	10819.3	-0.791565	0.292051	-2.71036	0.00672096	0.0663904
Dda3937_03161		1676.66	-0.50596	0.18675	-2.7093	0.0067426	0.0664388
Dda3937_01623	znuB	1146.64	1.05251	0.388644	2.70817	0.0067655	0.0664995
Dda3937_03422		2004.52	-0.705018	0.260971	-2.70152	0.00690235	0.0676771
Dda3937_02628		249.966	1.18099	0.437508	2.69937	0.00694717	0.0679488
Dda3937_00162	ytfK	1883.76	1.9292	0.715013	2.69813	0.00697299	0.0680338
Dda3937_02001	kdgK	1568.52	1.02951	0.381782	2.6966	0.00700508	0.0681793
Dda3937_00089		914.439	1.24626	0.462727	2.69328	0.00707523	0.0686937
Dda3937_02357	rbsC	1224.25	-0.586482	0.217829	-2.6924	0.00709404	0.0687084
Dda3937_03614		259.508	2.74484	1.0221	2.6855	0.0072422	0.0699727
Dda3937_02316		464.305	1.17914	0.439273	2.6843	0.00726816	0.0700531
Dda3937_03135	mpaA	571.331	-0.667743	0.248849	-2.68333	0.00728941	0.0700878
Dda3937_00971	vfmA	7627.61	-1.84914	0.690416	-2.6783	0.0073997	0.0709764
Dda3937_01847	nasD	262.633	2.6687	0.99673	2.67745	0.0074184	0.0709843
Dda3937_01271	yhbP	3160.5	-0.886013	0.331169	-2.67541	0.00746379	0.0712469
Dda3937_03932	dcd	2060.73	0.544658	0.204041	2.66935	0.00759979	0.0723711
Dda3937_01344	cytB	165.318	1.87043	0.701031	2.66811	0.00762803	0.0723758
Dda3937_02048	gpsA	5200.86	-0.788743	0.295661	-2.66772	0.00763673	0.0723758
Dda3937_00329		455.912	-1.21522	0.456072	-2.66453	0.00770949	0.0727331
Dda3937_04084		440.115	0.808186	0.30332	2.66447	0.00771106	0.0727331
Dda3937_03785		1938.27	1.57639	0.592123	2.66227	0.00776154	0.0730357
Dda3937_03423	vioA	2762.48	-0.531746	0.200155	-2.65667	0.00789155	0.0740836
Dda3937_00605		42419	-0.724088	0.272774	-2.65454	0.00794176	0.074379
Dda3937_01727		3763.48	1.03676	0.392142	2.64385	0.0081969	0.0764082
Dda3937_03801		675.917	0.9986	0.377609	2.64453	0.0081804	0.0764082
Dda3937_01091		718.498	-1.86414	0.70553	-2.64219	0.00823721	0.0766041
Dda3937_00248	ilvG	4438.56	-1.12428	0.426328	-2.63713	0.00836102	0.0768581
Dda3937_00705	sspA	14407.9	0.806	0.305359	2.63951	0.0083025	0.0768581
Dda3937_01024		184.627	-1.15821	0.439178	-2.63721	0.00835911	0.0768581
Dda3937_02225	fliG	3951.8	-0.735917	0.278929	-2.63837	0.00833066	0.0768581
Dda3937_04031		1856.85	0.495833	0.188021	2.63712	0.00836129	0.0768581
Dda3937_02177		475.762	-1.10479	0.419959	-2.63071	0.00852063	0.0781418
Dda3937_02627		599.895	0.836898	0.318281	2.62943	0.00855274	0.0782554
Dda3937_04540		1164.32	-0.758536	0.288565	-2.62865	0.00857242	0.0782554
Dda3937_04215	hisM	1999.95	1.37541	0.523549	2.62709	0.00861183	0.0784348
Dda3937_02671	osmY	2508.14	1.41848	0.540369	2.62503	0.0086642	0.0787312
Dda3937_02946	dspF	1049.04	2.06796	0.788879	2.62139	0.00875729	0.0793954
Dda3937_03616		1272	2.53278	0.966825	2.61969	0.00880108	0.0796107
Dda3937_03044	ugpC	190.666	-0.691165	0.264239	-2.61568	0.00890508	0.0803683
Dda3937_02388	ganK	15400.1	-1.0616	0.406658	-2.61054	0.00903994	0.0812685
Dda3937_02543	dppD	824.54	-0.843243	0.323042	-2.61032	0.00904575	0.0812685
Dda3937_03519	pqiA	902.437	0.545484	0.209039	2.60949	0.00906785	0.0812831
Dda3937_03628		929.494	0.883132	0.338977	2.60529	0.00917975	0.0821009
Dda3937_00454		119.381	-0.780784	0.299924	-2.60327	0.0092338	0.0822139
Dda3937_00507	hrp	2032.95	-0.649136	0.249308	-2.60376	0.00922085	0.0822139
Dda3937_03387	nudH	3743.58	-0.720109	0.276821	-2.60136	0.00928561	0.0824903
Dda3937_00778		566.873	1.92372	0.741115	2.59572	0.00943935	0.0836689
Dda3937_03615		994.417	2.8693	1.1062	2.59382	0.00949155	0.0839442
Dda3937_02805		119.914	2.06936	0.798379	2.59195	0.00954325	0.0842139
Dda3937_02978	hisF	4964.69	-0.822077	0.317519	-2.58907	0.00962369	0.0846321
Dda3937_04331	ansA	1242.86	0.702293	0.271289	2.58872	0.00963326	0.0846321
Dda3937_02098	hecA2	1481.28	-0.694038	0.268226	-2.58752	0.00966705	0.0847414
Dda3937_03029	rafA	60.2288	-1.07332	0.41507	-2.58587	0.00971327	0.0849591
Dda3937_04147	ydcE	2918.77	1.56333	0.604993	2.58404	0.00976495	0.0852234
Dda3937_01257	dkgA	1675.14	1.46691	0.567992	2.58262	0.00980539	0.0853886
Dda3937_02266		4018.49	-0.678502	0.262944	-2.5804	0.00986852	0.0857503
Dda3937_01085		2332.55	-1.95424	0.757817	-2.57877	0.00991525	0.0858755
Dda3937_03977	nrdE	5742.4	3.10185	1.20302	2.57839	0.00992618	0.0858755
Dda3937_04025	yfbS	2505.23	-1.31983	0.512317	-2.5762	0.00998934	0.0862341
Dda3937_00221	rpoC	222642	0.941061	0.365429	2.57522	0.0100175	0.0862488
Dda3937_03676	ygbA	196.346	1.03972	0.403832	2.57464	0.0100345	0.0862488
Dda3937_02730	yqjG	605.347	1.27982	0.497277	2.57366	0.010063	0.0863068
Dda3937_02520	mglC	613.94	-0.816205	0.31756	-2.57023	0.010163	0.0869767
Dda3937_01858		364.555	0.974043	0.379333	2.56778	0.0102353	0.0874072
Dda3937_00220	rpoB	205852	0.898373	0.350023	2.56661	0.0102698	0.0875135
Dda3937_03216	virA	6090.03	-1.78801	0.697416	-2.56376	0.0103545	0.0880463
Dda3937_04210	hrpF	165.345	2.64416	1.03316	2.5593	0.0104882	0.088993
Dda3937_01063	yidC	21825.2	0.664648	0.259916	2.55717	0.0105529	0.0891609
Dda3937_03911	rpoS	26004.9	0.991023	0.387497	2.5575	0.0105428	0.0891609
Dda3937_00820		101.161	-1.01276	0.396276	-2.5557	0.0105975	0.0892772
Dda3937_03250	yliC	362.836	2.14603	0.839856	2.55523	0.0106116	0.0892772
Dda3937_01369		121.58	2.31816	0.908311	2.55217	0.0107055	0.0898764
Dda3937_00890	trxC	275.781	0.81998	0.321804	2.54807	0.0108321	0.0907476
Dda3937_00683	yhbG	4700.28	0.535342	0.21039	2.54452	0.0109427	0.0914811
Dda3937_03691	iscA	11907.9	1.39559	0.548764	2.54316	0.0109855	0.0916461
Dda3937_00633		1526.69	1.20205	0.473398	2.53919	0.0111109	0.0919261
Dda3937_01062		1647.15	1.00086	0.394282	2.53844	0.0111348	0.0919261
Dda3937_03272		2378.33	0.774975	0.305249	2.53883	0.0111224	0.0919261
Dda3937_04032		653.622	0.828182	0.325908	2.54115	0.0110488	0.0919261
Dda3937_04542		45.742	2.51374	0.9897	2.53991	0.0110882	0.0919261
Dda3937_00107		2653.5	1.31325	0.518602	2.53229	0.0113321	0.0933609
Dda3937_00940		5856.19	-0.642724	0.253985	-2.53056	0.0113881	0.0936272
Dda3937_03153	recX	5417.21	0.756253	0.2993	2.52674	0.0115126	0.0943057
Dda3937_04344	btuC	772.849	-0.625971	0.247755	-2.52658	0.0115181	0.0943057
Dda3937_04056	adhE	49099.3	-0.85454	0.33843	-2.52501	0.0115695	0.0945317
Dda3937_00998		49.3402	2.78734	1.10465	2.52328	0.0116266	0.094803
Dda3937_00779		154.393	1.96599	0.780666	2.51835	0.0117906	0.0953572
Dda3937_01270		5804.24	0.949536	0.376872	2.51952	0.0117515	0.0953572
Dda3937_01945		31715.2	0.807563	0.320536	2.51942	0.0117549	0.0953572
Dda3937_02416	outE	1278.93	-0.77619	0.308159	-2.51879	0.0117758	0.0953572
Dda3937_01654	rspA	65.3135	-0.911179	0.361963	-2.51733	0.0118249	0.0954401
Dda3937_00959		888.126	-0.922863	0.36739	-2.51194	0.0120069	0.0963223
Dda3937_02514	upp	8660.61	1.13701	0.452547	2.51248	0.0119887	0.0963223
Dda3937_03084		163.958	-0.946664	0.37682	-2.51225	0.0119966	0.0963223
Dda3937_01907		324.406	-0.809398	0.322366	-2.5108	0.0120457	0.0964385
Dda3937_00696	degS	1810.98	0.58881	0.234859	2.50708	0.0121733	0.097264
Dda3937_00966	vfmE	6383.2	-1.63121	0.651658	-2.50317	0.0123086	0.0981201
Dda3937_03243		160.047	2.40348	0.96041	2.50256	0.0123299	0.0981201
Dda3937_04317		64.4588	1.51817	0.607446	2.49927	0.0124448	0.0988364
Dda3937_00706	sspB	5494.26	0.998901	0.400182	2.49612	0.0125561	0.0995217
Dda3937_02679	ygfA	1626.74	-1.18733	0.476387	-2.49236	0.0126898	0.100381
Dda3937_02932		195.662	-1.00405	0.403171	-2.49039	0.0127602	0.100737
Dda3937_02770	hcpB	6216.42	1.75487	0.706431	2.48414	0.0129864	0.102119
Dda3937_02927	ycgB	9355.07	1.7277	0.69569	2.48343	0.0130123	0.102119
Dda3937_04546		754.226	-0.7953	0.320222	-2.48359	0.0130065	0.102119
Dda3937_00058	pelI	846.645	1.74635	0.70438	2.47928	0.0131649	0.103112
Dda3937_02681	ygfB	1606.84	-0.604385	0.244878	-2.46811	0.0135828	0.105968
Dda3937_03613		444.371	2.49308	1.00995	2.46852	0.0135673	0.105968
Dda3937_00850	lgt	4985.13	0.992376	0.402439	2.46591	0.0136667	0.10629
Dda3937_03098	aceE	59990.9	1.23859	0.502632	2.46422	0.0137313	0.10629
Dda3937_03424		7642.29	-0.750171	0.304415	-2.46431	0.0137278	0.10629
Dda3937_04336		3114.59	0.93909	0.380881	2.46557	0.0136794	0.10629
Dda3937_04038	pyrF	2009.85	0.773721	0.314724	2.45841	0.0139554	0.107815
Dda3937_03228		186.574	1.16644	0.475043	2.45543	0.0140715	0.108501
Dda3937_02211	flgJ	4353.27	-0.802449	0.326928	-2.45451	0.0141075	0.108568
Dda3937_03237		3150	1.97138	0.804179	2.45142	0.0142294	0.109294
Dda3937_01981		1381.76	0.636176	0.259671	2.44994	0.0142881	0.109523
Dda3937_02975	hisB	8772.27	-0.711621	0.290543	-2.44927	0.0143144	0.109523
Dda3937_00741	hydN	89.7328	-2.31986	0.94792	-2.44731	0.0143926	0.109909
Dda3937_02689	dcuB	2340.33	-2.47572	1.0127	-2.44466	0.0144988	0.110508
Dda3937_02942	orfC	1453.05	1.92027	0.786807	2.44059	0.0146634	0.111548
Dda3937_02513	uraA	1565.12	0.868375	0.356297	2.43722	0.0148006	0.112377
Dda3937_00968	vfmC	4187.07	-1.50639	0.618843	-2.4342	0.0149247	0.112888
Dda3937_04136		505.806	1.14697	0.471125	2.43453	0.0149113	0.112888
Dda3937_02822	nupC	5432.06	0.694359	0.28535	2.43336	0.0149593	0.112934
Dda3937_01244		2415.81	1.27327	0.523729	2.43117	0.0150501	0.113165
Dda3937_01776	rcsB	10486.1	0.528045	0.217187	2.43129	0.015045	0.113165
Dda3937_02051	yigM	2191.85	0.872851	0.359114	2.43056	0.0150753	0.113165
Dda3937_01857		515.312	1.82697	0.752345	2.42837	0.0151668	0.113637
Dda3937_00999		60.7623	2.95948	1.21914	2.42751	0.015203	0.113693
Dda3937_02952		739.401	0.884148	0.364566	2.42521	0.0152997	0.114201
Dda3937_00704		631.438	0.952861	0.393247	2.42306	0.0153905	0.114443
Dda3937_01370		128.296	2.18312	0.901474	2.42172	0.0154473	0.114443
Dda3937_02761		722.4	0.900899	0.371748	2.42341	0.0153755	0.114443
Dda3937_04703		773.81	-0.605533	0.250017	-2.42197	0.0154368	0.114443
Dda3937_01956	ribE	8000.33	0.656544	0.271725	2.4162	0.0156833	0.115759
Dda3937_03477	potF	47105.6	1.34382	0.556069	2.41663	0.0156648	0.115759
Dda3937_03920		374.997	0.837516	0.346749	2.41533	0.0157208	0.115821
Dda3937_02070	rfaH	1809.25	0.689252	0.285453	2.41459	0.0157529	0.115842
Dda3937_01389	carB	20234.1	1.037	0.429891	2.41223	0.0158552	0.116379
Dda3937_03690	iscU	11076.8	1.40711	0.583848	2.41007	0.0159495	0.116855
Dda3937_01106		1164.32	-1.36134	0.565962	-2.40535	0.0161569	0.117738
Dda3937_01756		80.3761	0.964224	0.401023	2.40441	0.0161985	0.117738
Dda3937_02085	mnmA	4808.76	0.707674	0.294354	2.40416	0.0162096	0.117738
Dda3937_02207	flgF	9234.74	-0.817758	0.340071	-2.40467	0.0161872	0.117738
Dda3937_02220	fliL	3690.55	-0.667708	0.277781	-2.40372	0.0162291	0.117738
Dda3937_03842	yfiC	513.915	-0.690225	0.287199	-2.4033	0.0162478	0.117738
Dda3937_00067		500.326	0.744647	0.310072	2.40153	0.0163267	0.118093
Dda3937_00684	yhbN	4940.4	0.572297	0.238775	2.3968	0.0165388	0.11941
Dda3937_01055	yhiQ	711.322	-1.07149	0.447287	-2.39553	0.0165962	0.119607
Dda3937_00334	glgP	3765.18	1.70709	0.713358	2.39304	0.0167094	0.119998
Dda3937_01726		4723.95	1.09631	0.458256	2.39234	0.0167411	0.119998
Dda3937_03215		1722.85	-1.77363	0.741324	-2.39252	0.0167332	0.119998
Dda3937_01192		324.147	-0.545787	0.22827	-2.39097	0.0168041	0.120232
Dda3937_04209	hrpG	153.558	2.28443	0.956557	2.38818	0.016932	0.12093
Dda3937_01631		2791.49	-0.537713	0.225397	-2.38563	0.0170501	0.120956
Dda3937_02843		56.8267	-1.03059	0.432148	-2.38481	0.017088	0.120956
Dda3937_03679	pheS	8100.76	0.507665	0.212787	2.38578	0.0170427	0.120956
Dda3937_03865		720.087	-0.770368	0.323014	-2.38494	0.017082	0.120956
Dda3937_04190	ppiA	10929.6	0.825186	0.345886	2.38572	0.0170458	0.120956
Dda3937_01953	mgtA	3082.37	1.59851	0.672281	2.37774	0.0174191	0.122862
Dda3937_02374	iscR	12559.9	1.58881	0.668081	2.37817	0.0173987	0.122862
Dda3937_01048		69.6898	-0.969639	0.40853	-2.37348	0.0176212	0.123628
Dda3937_01408		804.977	-0.907113	0.382102	-2.37401	0.0175961	0.123628
Dda3937_03997	galT	1139.36	-0.871364	0.367112	-2.37356	0.0176174	0.123628
Dda3937_01914	phnA	1392.52	1.12296	0.473612	2.37104	0.0177379	0.124009
Dda3937_03002	atsR	219.175	-0.856391	0.361133	-2.3714	0.0177207	0.124009
Dda3937_00297	dapF	4006.98	-0.872798	0.368764	-2.36682	0.0179418	0.124078
Dda3937_00408	rpiA	3183.57	0.440727	0.186025	2.36918	0.0178275	0.124078
Dda3937_00501	yadR	12975.1	-0.674116	0.284958	-2.36567	0.0179977	0.124078
Dda3937_01571	yfiO	11154.7	0.482351	0.203875	2.36592	0.0179856	0.124078
Dda3937_02403		40.9802	-1.07819	0.455397	-2.36759	0.0179043	0.124078
Dda3937_03057		675.004	0.739476	0.312386	2.36719	0.0179238	0.124078
Dda3937_03368	hmp	168.91	1.92246	0.812191	2.367	0.017933	0.124078
Dda3937_04204	fabD	9407.63	0.609103	0.257466	2.36576	0.0179932	0.124078
Dda3937_01169	togT	362.077	-1.03256	0.436826	-2.36378	0.0180894	0.124494
Dda3937_00575	trpD	2579.7	-0.904248	0.382939	-2.36134	0.0182092	0.125101
Dda3937_02412	outB	2816.33	-0.670747	0.284234	-2.35984	0.018283	0.125392
Dda3937_02474	gltK	2463.63	1.17201	0.496948	2.35843	0.0183526	0.125652
Dda3937_02907		994.629	-0.731351	0.310271	-2.35714	0.0184165	0.125872
Dda3937_00947		276.427	0.722706	0.306725	2.3562	0.0184628	0.125972
Dda3937_00816	impC	10990.7	-0.936725	0.397922	-2.35404	0.0185704	0.126489
Dda3937_00994	mtlD	980.743	0.785816	0.335036	2.34547	0.0190033	0.128942
Dda3937_01149		137.116	-0.710474	0.302976	-2.34498	0.019028	0.128942
Dda3937_04377		3811.74	0.953423	0.40657	2.34504	0.0190251	0.128942
Dda3937_01416		459.081	-0.877779	0.374698	-2.34263	0.0191482	0.129096
Dda3937_01434	tehB	500.469	1.25575	0.535977	2.34292	0.0191334	0.129096
Dda3937_01885	hlpA	12028.6	0.706352	0.301379	2.34374	0.0190917	0.129096
Dda3937_01668		61.9621	1.97363	0.843007	2.34117	0.0192232	0.129163
Dda3937_03745	bgxA	232.018	-0.728605	0.311132	-2.34179	0.0191917	0.129163
Dda3937_01688	pstB	1226.21	-0.567785	0.24259	-2.34051	0.0192573	0.129174
Dda3937_02685		138.883	-0.663289	0.283654	-2.33837	0.019368	0.129479
Dda3937_03521	ymbA	977.386	0.862972	0.368956	2.33896	0.0193377	0.129479
Dda3937_01356	yabN	1286.38	-0.630281	0.269692	-2.33704	0.0194371	0.129722
Dda3937_00924		1867.26	-1.41534	0.607018	-2.33163	0.01972	0.131142
Dda3937_02726	lexA	6998.83	0.701103	0.300763	2.33109	0.0197489	0.131142
Dda3937_04138		589.721	-0.838271	0.359437	-2.33218	0.0196913	0.131142
Dda3937_03214		3400.47	-1.54061	0.661477	-2.32905	0.0198566	0.131637
Dda3937_00273	rffA	714.802	0.682217	0.29306	2.32791	0.0199169	0.131758
Dda3937_00367		78.7864	-0.945766	0.406352	-2.32745	0.0199412	0.131758
Dda3937_00158	ravA	14227.3	1.47	0.63183	2.32657	0.0199879	0.131847
Dda3937_04626	fabG	16853	0.707466	0.30419	2.32574	0.0200327	0.131923
Dda3937_01920		11317.3	1.56253	0.67252	2.3234	0.0201575	0.132526
Dda3937_00592	rsxD	1205.33	0.511382	0.220257	2.32175	0.0202464	0.13289
Dda3937_00913		166.813	2.53008	1.09252	2.31583	0.0205674	0.134774
Dda3937_01670		41.9163	1.97147	0.852759	2.31188	0.0207846	0.135973
Dda3937_02475	gltL	7019.54	0.957382	0.414569	2.30934	0.0209247	0.136509
Dda3937_04214	hisP	4065.45	1.39563	0.604389	2.30915	0.0209353	0.136509
Dda3937_00225		237.224	0.736882	0.319369	2.30731	0.0210376	0.136727
Dda3937_01870		2884.14	0.880103	0.381414	2.30748	0.0210283	0.136727
Dda3937_00199		227.534	-0.668345	0.289749	-2.30663	0.0210752	0.136748
Dda3937_01299	yjgP	5581.92	0.660148	0.287102	2.29935	0.0214852	0.13918
Dda3937_01986	eamA	315.107	-0.597995	0.260221	-2.29803	0.0215599	0.139437
Dda3937_03345	hrpS	1071.64	-1.10616	0.48164	-2.29665	0.0216388	0.13972
Dda3937_03998	galE	3013.98	-0.716496	0.312086	-2.29583	0.0216858	0.139796
Dda3937_01524	smf_1	1394.55	-0.688326	0.300061	-2.29396	0.021793	0.140032
Dda3937_03514	pyrD	8485.98	0.8582	0.374104	2.29402	0.0217896	0.140032
Dda3937_02877	rhaS	474.205	-0.838563	0.366463	-2.28826	0.0221222	0.141918
Dda3937_00647		39.908	2.66581	1.16775	2.28286	0.0224383	0.143022
Dda3937_01022		136.615	-1.27188	0.557069	-2.28317	0.0224204	0.143022
Dda3937_01073		398.772	-0.591984	0.259187	-2.284	0.0223715	0.143022
Dda3937_04042	ydjA	4265.99	0.603276	0.264207	2.28335	0.02241	0.143022
Dda3937_01346		201.441	1.94386	0.852165	2.28109	0.0225433	0.143328
Dda3937_04586	ydgH	11642.8	0.418157	0.183336	2.28083	0.0225585	0.143328
Dda3937_01645	srfC	5646.85	-0.808208	0.354504	-2.27983	0.0226177	0.143475
Dda3937_01595	fis	10377	1.23176	0.541657	2.27406	0.0229624	0.144802
Dda3937_02041	rfaD	9231.17	-0.626487	0.275495	-2.27404	0.0229637	0.144802
Dda3937_02943	hrpW	1672.45	1.9916	0.875858	2.27389	0.0229729	0.144802
Dda3937_03258	pyrE	1765.62	0.583267	0.256436	2.27451	0.0229352	0.144802
Dda3937_01090		440.269	-1.49938	0.660265	-2.27088	0.0231543	0.145484
Dda3937_02271		42.729	1.07493	0.473305	2.2711	0.0231408	0.145484
Dda3937_00995	mtlA	3272.17	0.855514	0.377574	2.26582	0.0234624	0.146954
Dda3937_01136		659.38	-0.725125	0.319948	-2.26638	0.0234279	0.146954
Dda3937_02402		2289.89	-1.57397	0.695258	-2.26387	0.0235821	0.147472
Dda3937_01025		280.258	-1.35885	0.601063	-2.26075	0.0237747	0.148443
Dda3937_01248		185.517	-1.50794	0.6677	-2.25841	0.0239203	0.149117
Dda3937_02332	yhbU	1031.29	-1.82442	0.808249	-2.25725	0.0239925	0.149332
Dda3937_00646		92.1893	1.84189	0.816718	2.25523	0.0241188	0.149416
Dda3937_01441		454.806	0.663726	0.294257	2.2556	0.0240956	0.149416
Dda3937_03241		148.282	2.37016	1.05056	2.25609	0.024065	0.149416
Dda3937_01310		1166.16	0.85217	0.378985	2.24856	0.0245406	0.151746
Dda3937_02017	livK	11857.3	-0.845606	0.376146	-2.24808	0.0245712	0.151746
Dda3937_03010		235.068	-1.17661	0.523614	-2.2471	0.0246336	0.151895
Dda3937_01518		872.667	0.802369	0.35732	2.24552	0.0247348	0.152282
Dda3937_01012		640.788	-0.689389	0.307378	-2.24281	0.0249093	0.152411
Dda3937_01135		1396.3	-0.798673	0.356013	-2.24338	0.024872	0.152411
Dda3937_03097	aceF	34009.1	1.08064	0.4818	2.24293	0.0249014	0.152411
Dda3937_03147	ynbE	264.002	-0.810931	0.361308	-2.24443	0.0248047	0.152411
Dda3937_03025		350.828	-0.801141	0.357363	-2.24182	0.0249733	0.152568
Dda3937_00709	gltB	54726.5	-0.649178	0.289727	-2.24065	0.0250487	0.152793
Dda3937_00136		427.285	0.880083	0.393388	2.23719	0.025274	0.153302
Dda3937_01234		714.339	0.67605	0.302223	2.23693	0.025291	0.153302
Dda3937_01315		242.338	-0.76922	0.34389	-2.23682	0.025298	0.153302
Dda3937_01979	dppF	784.631	-0.899924	0.402397	-2.23641	0.0253252	0.153302
Dda3937_04594	yebN	4885.53	1.27771	0.571035	2.23753	0.0252518	0.153302
Dda3937_00771		162.541	0.845782	0.378525	2.23441	0.0254558	0.15368
Dda3937_04611	yciH	721.044	0.899463	0.402575	2.23427	0.025465	0.15368
Dda3937_04033		1017.45	0.70792	0.317332	2.23085	0.0256911	0.15481
Dda3937_01793	speG	356.326	1.22768	0.551178	2.22737	0.0259227	0.155497
Dda3937_02928	dadA	1744.02	1.70738	0.766533	2.22741	0.0259197	0.155497
Dda3937_04077		48.8613	1.14419	0.513646	2.22758	0.0259087	0.155497
Dda3937_03130		803.842	-1.0192	0.458131	-2.22469	0.0261019	0.156336
Dda3937_00317	glpA	267.473	-1.46867	0.66047	-2.22367	0.0261706	0.156511
Dda3937_03596		247.376	0.924421	0.415859	2.22292	0.0262213	0.156579
Dda3937_01289	yjgM	1586.44	-0.71747	0.323082	-2.22071	0.0263707	0.157235
Dda3937_00543	yheU	232.72	0.766445	0.345276	2.21981	0.026432	0.157363
Dda3937_00777		417.971	1.74367	0.786162	2.21795	0.0265581	0.157877
Dda3937_01084		10289.8	-0.579457	0.261648	-2.21464	0.0267846	0.158986
Dda3937_01666		647.895	-0.618776	0.279491	-2.21394	0.0268326	0.159033
Dda3937_00157	viaA	9231.39	1.45193	0.656691	2.21098	0.0270375	0.159863
Dda3937_00549		149.372	1.63194	0.738183	2.21075	0.0270531	0.159863
Dda3937_00325	yhgN	599.862	0.819321	0.371048	2.20813	0.0272354	0.160225
Dda3937_00532	yhfM	266.143	0.951009	0.430586	2.20864	0.0271996	0.160225
Dda3937_03762	moaB	1434.44	1.20639	0.546132	2.20896	0.0271772	0.160225
Dda3937_02053	metE	105034	-1.72131	0.779753	-2.2075	0.0272789	0.160243
Dda3937_01261	metC	4027.41	-0.542139	0.246289	-2.20123	0.0277199	0.162225
Dda3937_03257	rph	8404.24	0.782877	0.355698	2.20096	0.0277388	0.162225
Dda3937_04120	ygjR	2297	0.548363	0.249115	2.20125	0.0277186	0.162225
Dda3937_03693	hscA	4999.12	1.00787	0.458051	2.20034	0.0277829	0.162244
Dda3937_00216	nusG	16859	0.747157	0.339704	2.19943	0.027847	0.16238
Dda3937_01725		1031.56	0.989561	0.451194	2.19321	0.0282926	0.164736
Dda3937_02129	aceK	319.845	0.874199	0.398819	2.19197	0.0283818	0.164794
Dda3937_02150	psd	2603.99	0.697117	0.31804	2.19192	0.0283856	0.164794
Dda3937_01732		283.539	0.770075	0.351797	2.18897	0.0285988	0.165338
Dda3937_03879	yiiU	2828.97	0.619214	0.282778	2.18975	0.0285423	0.165338
Dda3937_04107		367.933	0.863141	0.394326	2.1889	0.0286042	0.165338
Dda3937_02774	flhB	2411.64	-0.488254	0.223323	-2.18631	0.0287929	0.166187
Dda3937_01159	pitA	10638	0.740274	0.338765	2.18522	0.0288731	0.166408
Dda3937_01646	srfB	6107.13	-0.677202	0.309989	-2.1846	0.0289182	0.166426
Dda3937_00515	panB	4385.38	0.537399	0.246316	2.18175	0.0291281	0.166973
Dda3937_01233		191.323	1.30471	0.598054	2.1816	0.0291393	0.166973
Dda3937_04130	dgsA	3568.64	-0.822776	0.376954	-2.1827	0.0290582	0.166973
Dda3937_00977	argG	24493.3	0.970864	0.445508	2.17923	0.0293147	0.167703
Dda3937_02996		201.011	0.99921	0.458619	2.17874	0.0293511	0.167703
Dda3937_02250	holB	1690.34	-0.684863	0.314429	-2.17811	0.0293976	0.167727
Dda3937_00536	slyD	27616.6	0.729823	0.335579	2.17482	0.0296439	0.168648
Dda3937_04181	hofQ	287.073	-0.598789	0.275287	-2.17514	0.0296194	0.168648
Dda3937_00552		1233.99	1.92396	0.885193	2.17349	0.0297431	0.168728
Dda3937_03758		154.576	0.93487	0.430019	2.17402	0.0297036	0.168728
Dda3937_00291	hemX	4226.91	0.565135	0.260593	2.16865	0.0301095	0.17032
Dda3937_01871		2253.43	0.773346	0.356589	2.16873	0.0301031	0.17032
Dda3937_03677	ihfA	9665.76	0.947996	0.437566	2.16652	0.0302712	0.170992
Dda3937_02890		1130.01	0.99784	0.460982	2.16459	0.0304187	0.171581
Dda3937_00510	dksA	31617.5	0.53253	0.246612	2.15938	0.0308206	0.173601
Dda3937_00908		139.347	1.33178	0.616989	2.15851	0.0308879	0.173734
Dda3937_00353	greB	543.888	0.800234	0.371173	2.15596	0.031087	0.173811
Dda3937_01648	ytfG	2308.02	0.936359	0.43434	2.15582	0.0310977	0.173811
Dda3937_02702		1669.15	0.728898	0.338153	2.15553	0.0311205	0.173811
Dda3937_02945	dspE	3669.16	2.01813	0.935645	2.15694	0.0310105	0.173811
Dda3937_03703	pilF	3891.41	-0.462179	0.214361	-2.15608	0.0310776	0.173811
Dda3937_02210	flgI	4204.96	-0.645389	0.299755	-2.15306	0.0313142	0.174647
Dda3937_01118	glnA	231721	1.09694	0.510505	2.14874	0.0316552	0.176245
Dda3937_02215	fliQ	452.012	-0.645661	0.300619	-2.14777	0.031732	0.176245
Dda3937_03171		198.085	1.13962	0.530769	2.14711	0.0317848	0.176245
Dda3937_03208		1568.51	-1.36207	0.634394	-2.14704	0.0317904	0.176245
Dda3937_03508	ssuB	238.878	-1.50005	0.698793	-2.14663	0.0318226	0.176245
Dda3937_01625	znuA	4776.39	0.445665	0.207699	2.14573	0.0318947	0.176398
Dda3937_00153	gidB	1472.2	0.636666	0.297274	2.14168	0.0322191	0.177205
Dda3937_01292		279.712	1.3503	0.630159	2.14279	0.0321297	0.177205
Dda3937_02669	yjbJ	162.474	1.11095	0.51859	2.14225	0.0321733	0.177205
Dda3937_02868		281.653	-1.0389	0.485048	-2.14186	0.0322049	0.177205
Dda3937_04379	iscS	19823.2	1.18399	0.553044	2.14086	0.0322857	0.177325
Dda3937_03286	hemH	1882.38	1.09683	0.514155	2.13326	0.0329035	0.180441
Dda3937_03901		2557.16	1.39151	0.652443	2.13277	0.0329437	0.180441
Dda3937_00120		1883.22	-0.507095	0.237977	-2.13085	0.0331011	0.180837
Dda3937_01253	mdaB	783.771	0.608822	0.285815	2.13012	0.0331616	0.180837
Dda3937_02614		2641.17	0.84681	0.397623	2.12968	0.0331982	0.180837
Dda3937_03406		3496.25	0.760074	0.356814	2.13017	0.0331578	0.180837
Dda3937_00700		1649.33	0.932187	0.437946	2.12854	0.0332921	0.1811
Dda3937_03875	glpX	1294.4	0.538913	0.253443	2.12637	0.0334725	0.181832
Dda3937_02640	cdaR	673.247	-1.31053	0.616907	-2.12435	0.0336406	0.182496
Dda3937_00855	ppdC	306.069	-0.791463	0.373066	-2.12151	0.0338791	0.183353
Dda3937_03890	metF	29723.1	-1.70551	0.803968	-2.12137	0.0338909	0.183353
Dda3937_00450		2149.84	0.95017	0.448229	2.11983	0.0340201	0.183801
Dda3937_01430	zipA	8027.67	-0.457376	0.216012	-2.11736	0.0342295	0.184431
Dda3937_01892	accA	12582.3	0.371248	0.175295	2.11785	0.0341881	0.184431
Dda3937_02703		3304.42	1.18071	0.558	2.11596	0.0343482	0.18482
Dda3937_03261	dfp	3627.47	0.566012	0.267847	2.11319	0.0345841	0.185837
Dda3937_02127	aceB	713.009	0.71762	0.339885	2.11136	0.0347415	0.185928
Dda3937_03723	yoaE	6597.63	0.663044	0.314033	2.11139	0.0347392	0.185928
Dda3937_04619	pykF	12516	0.579436	0.274405	2.11161	0.0347198	0.185928
Dda3937_02385		110.712	0.898394	0.426014	2.10883	0.034959	0.18684
Dda3937_04154	hecB	1554.21	-0.791932	0.376019	-2.1061	0.0351959	0.187854
Dda3937_01247		272.937	-1.08853	0.518825	-2.09806	0.0358994	0.19119
Dda3937_01984		116.46	0.736962	0.351292	2.09786	0.0359174	0.19119
Dda3937_00182		2244.77	0.977699	0.466289	2.09677	0.0360142	0.19135
Dda3937_01349		55.0246	1.66919	0.796203	2.09643	0.0360438	0.19135
Dda3937_03832	yeiR	3245.89	0.475022	0.226671	2.09564	0.0361141	0.191467
Dda3937_01662	tauB	121.259	1.38316	0.660387	2.09447	0.0362178	0.191761
Dda3937_00156	asnC	440.779	0.749002	0.357711	2.09387	0.0362711	0.191788
Dda3937_00615	hrcR	140.723	1.74487	0.834011	2.09214	0.0364259	0.19235
Dda3937_00618	hrcU	97.7028	1.58572	0.758709	2.09002	0.0366157	0.192641
Dda3937_00673		165.524	0.68291	0.326767	2.0899	0.0366266	0.192641
Dda3937_01279	iaaM	1783.11	-0.593589	0.284007	-2.09005	0.0366132	0.192641
Dda3937_03008		80.9261	-0.923888	0.442651	-2.08717	0.036873	0.193681
Dda3937_00385	dnaK	29716.9	-0.73871	0.354239	-2.08534	0.0370384	0.193952
Dda3937_01724		189.101	0.888851	0.426312	2.08498	0.0370712	0.193952
Dda3937_03026		1028.32	-0.702007	0.336559	-2.08584	0.0369935	0.193952
Dda3937_02396	ganR	8085.08	-0.48575	0.233124	-2.08366	0.0371914	0.194325
Dda3937_00645		47.3403	1.2855	0.617934	2.08031	0.0374971	0.195665
Dda3937_01402	ypeA	1876.35	-0.655985	0.315504	-2.07916	0.0376024	0.1957
Dda3937_01846	nasE	233.526	2.24708	1.08058	2.07951	0.03757	0.1957
Dda3937_00967	vfmD	2128.57	-1.21708	0.586212	-2.07617	0.0378781	0.196877
Dda3937_03451		2313.59	1.52001	0.732846	2.07412	0.0380686	0.197608
Dda3937_04330		858.972	0.921254	0.444293	2.07353	0.0381231	0.197633
Dda3937_00883	dxr	3543.14	0.581914	0.28077	2.07256	0.0382132	0.197842
Dda3937_00613	hrpP	183.164	2.03695	0.984477	2.06907	0.03854	0.199044
Dda3937_00920	ybdL	2582.68	-1.42601	0.689225	-2.069	0.0385456	0.199044
Dda3937_00418	speA	12770.2	1.15983	0.561895	2.06415	0.0390038	0.201148
Dda3937_00332	glgC	1110.38	1.33883	0.648976	2.06299	0.0391137	0.201192
Dda3937_00703		536.615	0.793355	0.384471	2.0635	0.0390655	0.201192
Dda3937_01699	yccK	1035	-0.430837	0.209022	-2.06121	0.0392834	0.201804
Dda3937_02442	murF	3866.71	-0.626816	0.304231	-2.06033	0.0393668	0.201971
Dda3937_01966	yajQ	4675.57	0.525791	0.255346	2.05913	0.0394815	0.202298
Dda3937_04325	artJ	5518.21	0.62312	0.302727	2.05835	0.0395561	0.202419
Dda3937_03346	hrpY	1739.91	0.98933	0.481369	2.05524	0.0398558	0.20369
Dda3937_04450	yjgK	457.204	0.780174	0.379877	2.05376	0.0399993	0.204161
Dda3937_02908	ytfF	297.249	-0.452018	0.220462	-2.05032	0.0403333	0.205338
Dda3937_03754		1163.53	0.496173	0.241946	2.05076	0.0402906	0.205338
Dda3937_00617	hrcT	76.636	1.27488	0.622042	2.0495	0.040413	0.20543
Dda3937_04023	yfbU	7879.08	-1.39722	0.68188	-2.04907	0.0404549	0.20543
Dda3937_00494	mepA	2221.91	-0.511161	0.249832	-2.04602	0.0407545	0.206424
Dda3937_02005	dcrB	7169.58	0.607	0.296637	2.04627	0.0407296	0.206424
Dda3937_00096		1633.5	-1.48181	0.724761	-2.04455	0.0408991	0.206629
Dda3937_02058	argE	3816.64	0.781464	0.382172	2.0448	0.0408748	0.206629
Dda3937_04613	gloA	7672.69	0.425065	0.207955	2.04402	0.0409515	0.206631
Dda3937_00322	gntR	2305.13	-0.437613	0.214214	-2.04288	0.0410645	0.206808
Dda3937_01931	ansB	1303.97	-0.842885	0.41265	-2.04261	0.0410907	0.206808
Dda3937_00196	mazG	870.364	0.524414	0.256935	2.04104	0.0412469	0.207331
Dda3937_00377		284.524	-0.836641	0.410754	-2.03684	0.0416659	0.208765
Dda3937_00753	yjjA	2596.65	0.836591	0.410644	2.03727	0.0416235	0.208765
Dda3937_04297	yafK	2392.89	-0.756365	0.371386	-2.0366	0.04169	0.208765
Dda3937_03246	iaaA	549.702	0.962601	0.472817	2.03589	0.0417618	0.208862
Dda3937_01229		75.921	-0.737779	0.362756	-2.03381	0.0419703	0.209391
Dda3937_01637		862.005	-0.746372	0.367175	-2.03274	0.0420785	0.209391
Dda3937_02517	galS	221.646	-1.81483	0.89266	-2.03306	0.0420462	0.209391
Dda3937_02518	mglB	3224.33	-1.0084	0.495859	-2.03364	0.0419881	0.209391
Dda3937_02686	ygjG	1706.99	1.39814	0.689311	2.02832	0.042528	0.211179
Dda3937_03146	ydbH	1351.4	-0.57148	0.281846	-2.02764	0.0425975	0.211179
Dda3937_03475	potH	2966.41	0.662406	0.326666	2.02778	0.0425827	0.211179
Dda3937_02417	outF	971.671	-0.851671	0.4203	-2.02634	0.0427297	0.211571
Dda3937_04719	asnB	12509.2	1.3679	0.675273	2.0257	0.0427957	0.211633
Dda3937_00212	cysG1	5618.94	-1.45349	0.719066	-2.02136	0.0432425	0.21325
Dda3937_00370		76.8762	-0.747914	0.370298	-2.01976	0.0434078	0.21325
Dda3937_01056		800.701	-0.618038	0.305692	-2.02177	0.0432	0.21325
Dda3937_01398	talA	711.327	0.983201	0.486876	2.01941	0.0434447	0.21325
Dda3937_02435	ftsA	5306.41	-0.665429	0.329375	-2.02028	0.0433546	0.21325
Dda3937_03073		56.19	1.3214	0.654003	2.02048	0.0433336	0.21325
Dda3937_03855	yfhL	479.852	0.881897	0.437086	2.01767	0.0436252	0.213871
Dda3937_02972	hisG	9657.56	-0.567691	0.281588	-2.01604	0.043796	0.21418
Dda3937_02997		251.475	1.27814	0.63398	2.01606	0.0437938	0.21418
Dda3937_00155	mioC	4437.98	0.617037	0.306349	2.01416	0.0439925	0.214876
Dda3937_01859	mccF	359.482	0.602671	0.299446	2.01262	0.044155	0.215095
Dda3937_01932	aroL	1131.88	-0.535354	0.266123	-2.01168	0.0442541	0.215095
Dda3937_02593	ygeD	1194.78	-0.561266	0.278961	-2.01199	0.0442207	0.215095
Dda3937_03354	ycaD	1802.18	0.814578	0.404728	2.01266	0.0441508	0.215095
Dda3937_01117	glnL	6451.39	0.897155	0.44677	2.00809	0.0446335	0.216674
Dda3937_02262	yjcE	2300.03	-0.51643	0.257343	-2.00677	0.0447737	0.216825
Dda3937_03011		327.31	-1.47799	0.736327	-2.00725	0.0447234	0.216825
Dda3937_02887	glnQ	2816	-0.825449	0.411745	-2.00476	0.0449888	0.217601
Dda3937_02110	tctD	246.934	-0.649823	0.324676	-2.00145	0.0453437	0.219051
Dda3937_01980		1996.33	0.79184	0.395995	1.99962	0.0455409	0.219736
Dda3937_03772		156.811	0.857963	0.429324	1.99841	0.0456727	0.220105
Dda3937_01184		1305.17	-0.577212	0.289057	-1.99688	0.0458386	0.220637
Dda3937_01028		320.818	-0.522736	0.262101	-1.99441	0.0461073	0.221393
Dda3937_02656	ahpC	5999.2	1.31041	0.657018	1.99449	0.0460986	0.221393
Dda3937_00864	ygdK	469.307	0.65361	0.327949	1.99303	0.0462587	0.221852
Dda3937_00975	pecM	1189.4	1.30509	0.655461	1.9911	0.0464697	0.222595
Dda3937_04412	bfr	9489.84	-1.01785	0.513023	-1.98402	0.0472533	0.226076
Dda3937_01520	trkA	4940.4	0.443799	0.22401	1.98116	0.0475739	0.22679
Dda3937_02584		544.787	0.527766	0.266351	1.98147	0.0475389	0.22679
Dda3937_02905		1439.51	1.26385	0.637705	1.98188	0.0474927	0.22679
Dda3937_04117	cbl	2786.84	-2.05208	1.03621	-1.98038	0.0476607	0.226931
Dda3937_00405		404.485	-0.782509	0.395479	-1.97864	0.047857	0.227189
Dda3937_00471		2083.69	-0.672329	0.339839	-1.97838	0.0478864	0.227189
Dda3937_01387	yjjP	1178.35	-1.15787	0.585198	-1.97859	0.0478623	0.227189
Dda3937_03903	cysC	8193.77	-1.4001	0.708093	-1.97728	0.0480102	0.227504
Dda3937_00990	sodA	92265.7	0.751898	0.380469	1.97624	0.0481274	0.227788
Dda3937_01216		808.007	0.640397	0.324557	1.97314	0.0484794	0.229181
Dda3937_00717	yraP	6309.02	0.77731	0.394171	1.97201	0.0486084	0.229513
Dda3937_02208	flgG	12894.9	-0.626885	0.317972	-1.97151	0.0486653	0.229513
Dda3937_03005		185.558	-0.873234	0.443576	-1.96863	0.0489962	0.230799
Dda3937_00676	pmbA	6661.92	-0.389727	0.198068	-1.96764	0.049109	0.231057
Dda3937_01307		693.645	0.525585	0.267652	1.96368	0.0495667	0.232889
Dda3937_01348		43.0771	1.69656	0.864187	1.96319	0.0496242	0.232889
Dda3937_02261	actP	722.537	0.977306	0.497925	1.96276	0.0496745	0.232889
Dda3937_02386		83.9753	1.59664	0.815372	1.95818	0.050209	0.234841
Dda3937_03620	yeiH	218.561	1.44611	0.738446	1.95832	0.0501929	0.234841
Dda3937_00635		1152.78	0.732148	0.374742	1.95374	0.0507322	0.235623
Dda3937_02298	yhjE	6305	-0.909261	0.465064	-1.95513	0.0505679	0.235623
Dda3937_02462		68.0905	1.18859	0.607795	1.95559	0.0505141	0.235623
Dda3937_03320		1184.45	1.0512	0.538027	1.95381	0.0507231	0.235623
Dda3937_03989	gpmA	52425.5	-0.397066	0.203124	-1.95479	0.0506077	0.235623
Dda3937_04188	trpS	9090.93	0.533261	0.272889	1.95413	0.0506859	0.235623
Dda3937_00894	mprA	3575.35	0.607181	0.31104	1.9521	0.0509262	0.235697
Dda3937_01397	yffH	2630.25	0.545769	0.279547	1.95233	0.0508991	0.235697
Dda3937_01610	cmoB	1204.91	-0.677728	0.347092	-1.95259	0.0508683	0.235697
Dda3937_01205		90.1323	-0.693479	0.355392	-1.95131	0.0510204	0.235733
Dda3937_03925	rfbN	161.499	0.562083	0.288095	1.95104	0.0510528	0.235733
Dda3937_00738		1761.17	-0.54961	0.28178	-1.95049	0.0511173	0.235757
Dda3937_03170	yjfF	99.5357	0.612342	0.314046	1.94985	0.051194	0.235837
Dda3937_01774	gyrA	37612.8	0.537728	0.275921	1.94885	0.0513132	0.236112
Dda3937_01274		1759.6	-0.998541	0.512792	-1.94726	0.0515032	0.236438
Dda3937_04114	sttG	49.2903	1.35304	0.694806	1.94737	0.0514909	0.236438
Dda3937_02206	flgE	25688.8	-0.615496	0.316377	-1.94545	0.0517206	0.236682
Dda3937_03305	ybaZ	211.299	0.660596	0.33958	1.94533	0.051735	0.236682
Dda3937_04133	ynfB	7233.66	0.794613	0.408287	1.94621	0.051629	0.236682
Dda3937_03942	ypjD	2186.47	-0.641319	0.330512	-1.94038	0.0523337	0.239145
Dda3937_00817	impB	7255.43	-0.642525	0.331549	-1.93795	0.0526292	0.240031
Dda3937_02800		210.939	1.63561	0.844059	1.93779	0.0526485	0.240031
Dda3937_01463		3088.2	-0.547395	0.282891	-1.935	0.0529898	0.241171
Dda3937_02439	ftsW	3829.77	-0.824055	0.425921	-1.93476	0.0530199	0.241171
Dda3937_00929	dinB	686.779	0.479521	0.248262	1.93151	0.0534201	0.241934
Dda3937_01848	nirB	1069.22	1.37333	0.711439	1.93036	0.0535622	0.241934
Dda3937_01904	ybcL	479.805	0.420772	0.21793	1.93077	0.0535116	0.241934
Dda3937_02218	fliN	4349.5	-0.428161	0.221781	-1.93056	0.0535374	0.241934
Dda3937_03233		758.263	-0.662133	0.342793	-1.93158	0.0534112	0.241934
Dda3937_03792	narH	143.298	1.12935	0.585174	1.92994	0.0536142	0.241934
Dda3937_04625	acpP	141694	0.692272	0.358354	1.93181	0.0533832	0.241934
Dda3937_04151	hrpV	116.118	1.81357	0.940205	1.92891	0.0537418	0.242235
Dda3937_01877		188.457	-0.681158	0.353282	-1.92809	0.0538443	0.242421
Dda3937_04126	fumC	7173.56	0.911039	0.4732	1.92528	0.0541949	0.243448
Dda3937_04455		3198.84	-1.13432	0.589047	-1.92568	0.0541442	0.243448
Dda3937_02534	ibpA	3254.97	-0.910911	0.473915	-1.9221	0.0545934	0.244685
Dda3937_03623	fruA	8744.81	-0.852535	0.443519	-1.92221	0.0545799	0.244685
Dda3937_01954	ybaD	2176.36	-0.624315	0.325172	-1.91996	0.0548636	0.245065
Dda3937_02213	flgL	33564.4	0.663057	0.345254	1.92049	0.054796	0.245065
Dda3937_02294	recJ	4227.5	-0.484371	0.252255	-1.92016	0.0548376	0.245065
Dda3937_02424	outM	576.183	-0.92782	0.483534	-1.91883	0.0550057	0.245149
Dda3937_03335	gapA	205008	-0.464326	0.241932	-1.91924	0.0549541	0.245149
Dda3937_02548	smpA	7009.97	0.693998	0.361896	1.91768	0.0551522	0.245335
Dda3937_03612		542.878	1.75773	0.916664	1.91753	0.0551709	0.245335
Dda3937_00789		48.1103	0.811639	0.423658	1.91579	0.0553921	0.246042
Dda3937_01781	menD	3494.62	-1.19318	0.623512	-1.91365	0.0556654	0.24698
Dda3937_00763		625.506	-1.1991	0.627265	-1.91162	0.0559245	0.247614
Dda3937_02318	holD	464.439	-0.522338	0.273252	-1.91156	0.055933	0.247614
Dda3937_00168	ytfP	9373.49	-0.675203	0.353465	-1.91024	0.0561022	0.248087
Dda3937_03339	orf4	640.081	1.00511	0.526394	1.90943	0.0562066	0.248272
Dda3937_03021	astB	48.6965	-0.766462	0.401528	-1.90886	0.0562797	0.248318
Dda3937_02202	flgM	14406.8	-0.670148	0.351254	-1.90787	0.0564079	0.248608
Dda3937_03213		903.228	-1.26793	0.665288	-1.90583	0.0566722	0.249496
Dda3937_01207		100.325	-1.08739	0.570977	-1.90444	0.0568524	0.24969
Dda3937_03773		959.5	0.878043	0.461147	1.90404	0.0569048	0.24969
Dda3937_04463	rplU	26070	0.646169	0.33936	1.90408	0.0568993	0.24969
Dda3937_03498		3604.93	1.0255	0.539048	1.90243	0.0571149	0.250335
Dda3937_02377		41851.6	1.72055	0.90532	1.90048	0.0573697	0.250984
Dda3937_03465	yjbQ	454.032	-0.850699	0.447658	-1.90033	0.0573895	0.250984
Dda3937_00916		62.0214	1.34571	0.708493	1.89939	0.057513	0.251079
Dda3937_02437	murC	6597.17	-0.683927	0.360283	-1.8983	0.0576559	0.251079
Dda3937_04073	can	12818.8	0.557182	0.293415	1.89896	0.0575703	0.251079
Dda3937_04076		78.7563	0.943042	0.496797	1.89824	0.057664	0.251079
Dda3937_00931	gpt	8060.77	0.728292	0.384385	1.89469	0.0581329	0.252596
Dda3937_01659	ydfH	1816.73	-0.668389	0.352778	-1.89464	0.0581396	0.252596
Dda3937_02319	rimI	510.535	0.499841	0.263997	1.89336	0.0583106	0.25261
Dda3937_03297	bspB	3895.59	0.526005	0.277752	1.89379	0.0582528	0.25261
Dda3937_04072	hpt	1690.7	0.510709	0.269762	1.89318	0.0583338	0.25261
Dda3937_01343	cytC	408.226	1.10811	0.585899	1.8913	0.0585837	0.253416
Dda3937_00964	untM	8880.32	-0.847191	0.448163	-1.89036	0.0587092	0.253683
Dda3937_03735	yqaE	1817.7	1.34686	0.712751	1.88967	0.0588024	0.253809
Dda3937_02910		127.389	0.867082	0.459038	1.88891	0.058904	0.253972
Dda3937_00614	hrcQ	180.596	1.62274	0.859465	1.88809	0.0590144	0.254171
Dda3937_01921		531.935	-0.427428	0.226914	-1.88366	0.0596108	0.256462
Dda3937_00407	serA	28267.4	-0.533126	0.283166	-1.88274	0.059736	0.256579
Dda3937_00833	hcpC	1365.98	0.941965	0.50063	1.88156	0.059896	0.256579
Dda3937_01957	nusB	6174.77	0.554226	0.294466	1.88214	0.059817	0.256579
Dda3937_02661		456.018	-0.985325	0.523744	-1.88131	0.0599296	0.256579
Dda3937_03555	dinI	2116.12	1.05849	0.562705	1.88108	0.059961	0.256579
Dda3937_01020		108.434	-1.40248	0.746015	-1.87997	0.0601127	0.25686
Dda3937_03421		2273.36	-0.533979	0.284085	-1.87965	0.060156	0.25686
Dda3937_03089		1328.44	0.707519	0.376584	1.87878	0.0602743	0.257088
Dda3937_03229		83.9318	0.954023	0.508434	1.87639	0.0606011	0.258205
Dda3937_00060		102.671	0.827256	0.441323	1.87449	0.0608628	0.258786
Dda3937_00275	rffT	218.579	0.686204	0.366082	1.87445	0.0608678	0.258786
Dda3937_00307	pldA	2572.33	0.498312	0.265975	1.87353	0.0609955	0.259003
Dda3937_02052	metR	1264.84	-1.36782	0.730229	-1.87314	0.0610493	0.259003
Dda3937_02787		6055.99	-0.818311	0.437226	-1.8716	0.0612626	0.259354
Dda3937_04016	yfcE	2111.17	0.521025	0.278358	1.87178	0.0612368	0.259354
Dda3937_04707	argH	9244.41	0.739097	0.395013	1.87107	0.061335	0.259384
Dda3937_03674		4689.91	-1.57041	0.840328	-1.86881	0.0616491	0.260435
Dda3937_00857	argA	11773.8	1.20652	0.645934	1.86787	0.0617804	0.260712
Dda3937_02605		241.822	1.7088	0.91511	1.86731	0.0618579	0.260762
Dda3937_00541		741.57	0.804821	0.431156	1.86666	0.0619497	0.260872
Dda3937_03937		9329.68	-1.57131	0.842398	-1.86528	0.0621417	0.261403
Dda3937_02803		56.613	1.23273	0.661401	1.86381	0.0623485	0.261996
Dda3937_02461		99.478	1.20519	0.647376	1.86166	0.0626508	0.262988
Dda3937_04605		323.919	-0.630182	0.338646	-1.86089	0.0627604	0.263169
Dda3937_01459		5853.25	-0.536681	0.288507	-1.8602	0.0628573	0.263298
Dda3937_00010		795.964	-0.447824	0.241042	-1.85787	0.0631879	0.264126
Dda3937_02393	ganB	40919	-0.99048	0.533097	-1.85797	0.0631727	0.264126
Dda3937_00279		1918.68	0.783944	0.422539	1.85532	0.0635508	0.265363
Dda3937_01209	mocC	261.98	-0.713093	0.386348	-1.84573	0.0649318	0.269722
Dda3937_01991	bcsB	2001.88	-0.493234	0.267166	-1.84617	0.0648669	0.269722
Dda3937_02077	fadB	963.191	-0.995409	0.539124	-1.84634	0.0648422	0.269722
Dda3937_02920	minC	3710.88	-0.607275	0.32902	-1.84571	0.0649343	0.269722
Dda3937_03439		235.2	-1.18699	0.642638	-1.84706	0.0647388	0.269722
Dda3937_02436	ftsQ	3099.6	-0.649044	0.351851	-1.84465	0.065088	0.270078
Dda3937_03853	pdxJ	3528.75	0.369426	0.20063	1.84133	0.065573	0.271806
Dda3937_04484		1398.61	1.78911	0.9733	1.83819	0.0660343	0.273433
Dda3937_01026	glk	1747.03	-0.49328	0.268883	-1.83456	0.0665713	0.275083
Dda3937_04384		1973.37	-0.487626	0.265799	-1.83457	0.0665697	0.275083
Dda3937_03260	dut	2461.36	0.558982	0.304964	1.83294	0.0668108	0.275786
Dda3937_00473	bfd	5460.73	-1.42897	0.780045	-1.83191	0.0669651	0.275976
Dda3937_03172		52.6569	0.974371	0.532219	1.83077	0.067135	0.275976
Dda3937_03276	yaiC	829.515	-0.375427	0.205004	-1.83132	0.0670534	0.275976
Dda3937_03405	speC	8105.78	1.16802	0.637847	1.83119	0.067072	0.275976
Dda3937_00598	araB	82.0547	-0.62489	0.341918	-1.8276	0.0676094	0.27691
Dda3937_00875	yaeH	11364.4	0.717885	0.392568	1.82869	0.0674461	0.27691
Dda3937_01423		571.259	0.52602	0.287875	1.82725	0.0676619	0.27691
Dda3937_02354	rpmA	44114.8	0.731846	0.400389	1.82784	0.0675736	0.27691
Dda3937_03529	mdh	74038.8	-0.513515	0.281081	-1.82693	0.0677107	0.27691
Dda3937_01285		242.721	1.25654	0.688043	1.82625	0.0678132	0.277044
Dda3937_02060	argB	8005.13	0.881397	0.484124	1.8206	0.0686671	0.280205
Dda3937_04034		5570.01	0.622	0.341721	1.8202	0.0687283	0.280205
Dda3937_00963		4283.01	-0.59813	0.32896	-1.81825	0.0690262	0.281131
Dda3937_02371	ybjR	334.323	0.799933	0.440139	1.81745	0.0691475	0.281337
Dda3937_00644		106.748	1.10176	0.60743	1.8138	0.069709	0.281602
Dda3937_00781		389.134	-0.934233	0.514986	-1.81409	0.0696632	0.281602
Dda3937_01487		738.842	-0.73241	0.403793	-1.81383	0.0697044	0.281602
Dda3937_01606	argS	11749.6	0.599292	0.330284	1.81448	0.0696044	0.281602
Dda3937_02019	livM	2037.38	-0.859751	0.473345	-1.81633	0.0693198	0.281602
Dda3937_03127		234.427	0.461271	0.254007	1.81598	0.069374	0.281602
Dda3937_03244		772.433	1.07283	0.591438	1.81394	0.0696866	0.281602
Dda3937_04017	yfcD	4473.65	0.683233	0.376961	1.81248	0.0699123	0.282136
Dda3937_00925	mtrK	4480.16	-1.26612	0.699669	-1.8096	0.070358	0.283251
Dda3937_01667		95.0704	1.24529	0.688314	1.8092	0.0704207	0.283251
Dda3937_01681	lpxH	911.105	-0.633432	0.350362	-1.80793	0.0706167	0.283251
Dda3937_02391	ganG	6615.86	-0.595078	0.329082	-1.80829	0.0705608	0.283251
Dda3937_02798		876.105	0.554164	0.30641	1.80857	0.0705181	0.283251
Dda3937_03902	cysN	16646.1	-1.30408	0.720527	-1.80989	0.0703122	0.283251
Dda3937_00528	fkpA	18656.1	-0.562326	0.311205	-1.80693	0.0707725	0.28359
Dda3937_00568	yciC	2833.74	0.556027	0.308289	1.80359	0.0712952	0.28425
Dda3937_00650		286.235	0.893602	0.49505	1.80507	0.071063	0.28425
Dda3937_00969	vfmB	4493.69	-1.12841	0.625475	-1.80409	0.0712174	0.28425
Dda3937_01647	srfA	2584.29	-0.533184	0.295596	-1.80376	0.0712688	0.28425
Dda3937_03603		728.89	-0.617218	0.342203	-1.80366	0.0712844	0.28425
Dda3937_02585		2643.77	0.784886	0.435525	1.80216	0.07152	0.28486
Dda3937_00137		1455.13	-1.25973	0.69919	-1.8017	0.0715925	0.284864
Dda3937_01880	tolQ	3129.59	0.639321	0.35514	1.80019	0.0718301	0.285523
Dda3937_04036	yciS	1431.38	-0.704628	0.391751	-1.79866	0.0720721	0.286198
Dda3937_00187	gudP	283.038	-0.912772	0.507747	-1.79769	0.0722262	0.286238
Dda3937_01867		8521.87	-0.819476	0.455818	-1.79781	0.0722065	0.286238
Dda3937_02422	outK	801.336	-0.826163	0.460376	-1.79454	0.0727273	0.287829
Dda3937_02734	yqjD	5586.93	0.81261	0.452895	1.79425	0.0727726	0.287829
Dda3937_00461	ohr	364.239	0.916222	0.511198	1.7923	0.0730845	0.288488
Dda3937_02469	ybeY	2712.48	-0.4218	0.23532	-1.79245	0.0730605	0.288488
Dda3937_00637		88.4838	0.601251	0.335667	1.79121	0.0732593	0.28889
Dda3937_00108		265.814	0.784315	0.43908	1.78627	0.0740558	0.288995
Dda3937_00121	rstA	1623.94	-0.58921	0.329093	-1.79041	0.0733885	0.288995
Dda3937_00491	yfcN	1131.52	-0.384598	0.215037	-1.78852	0.0736918	0.288995
Dda3937_00926	fadE	1146.29	-0.994918	0.557624	-1.78421	0.0743899	0.288995
Dda3937_01007		299.486	-0.91543	0.511756	-1.7888	0.0736467	0.288995
Dda3937_01027		326.974	-0.693408	0.388617	-1.7843	0.0743754	0.288995
Dda3937_01357	tbpA	2783.19	0.726404	0.407317	1.78339	0.0745231	0.288995
Dda3937_01611	cmoA	898.184	-0.60599	0.339243	-1.7863	0.0740504	0.288995
Dda3937_02398		232.072	0.781811	0.436997	1.78905	0.0736066	0.288995
Dda3937_03095		433.78	0.447192	0.250597	1.78451	0.0743416	0.288995
Dda3937_03330	yeaH	6432.21	1.12638	0.630688	1.78595	0.0741072	0.288995
Dda3937_03446	alr	1828.63	-0.432828	0.242296	-1.78636	0.0740409	0.288995
Dda3937_03476	potG	5280.51	0.654528	0.365717	1.78971	0.0735003	0.288995
Dda3937_03790		550.332	-0.530758	0.297165	-1.78607	0.0740878	0.288995
Dda3937_04196		982.54	0.361913	0.202629	1.78609	0.0740845	0.288995
Dda3937_04329	mviM	1083.97	-0.485543	0.271987	-1.78517	0.0742344	0.288995
Dda3937_04467		1326.48	0.857845	0.480904	1.78382	0.074453	0.288995
Dda3937_02452	ilvI	14331.2	-0.657265	0.36888	-1.78179	0.0747838	0.289724
Dda3937_03763	moaC	914.573	0.77661	0.436277	1.78009	0.075062	0.290518
Dda3937_02135	lysC	3443.92	0.799062	0.449195	1.77888	0.0752602	0.291001
Dda3937_00570	ompW	1534.11	-1.28621	0.725096	-1.77385	0.0760885	0.293121
Dda3937_02423	outL	1035.9	-0.831953	0.468935	-1.77413	0.0760412	0.293121
Dda3937_03381	tadA	582.31	0.503306	0.283752	1.77376	0.0761036	0.293121
Dda3937_03719	pabB	1145.64	0.380545	0.214479	1.77428	0.0760171	0.293121
Dda3937_01006		326.505	-0.634326	0.357996	-1.77188	0.0764144	0.293551
Dda3937_02283		3544.92	0.661125	0.373013	1.77239	0.0763295	0.293551
Dda3937_03266		312.051	0.666849	0.37638	1.77174	0.0764372	0.293551
Dda3937_00195	relA	8004.84	0.516379	0.291639	1.77061	0.0766254	0.29399
Dda3937_01927		516.633	0.667819	0.377272	1.77012	0.0767065	0.294017
Dda3937_00509	sfsA	1293.47	-0.566899	0.320552	-1.76851	0.0769752	0.294464
Dda3937_01449		571.37	0.396222	0.224102	1.76804	0.0770544	0.294464
Dda3937_03699	sseA	1588.57	-0.362622	0.205144	-1.76765	0.0771198	0.294464
Dda3937_03727	kduI	202.017	0.824129	0.46592	1.76882	0.0769237	0.294464
Dda3937_01676	folD	2618.5	-0.480974	0.272341	-1.76607	0.0773838	0.295188
Dda3937_01451	ydfZ	1021.63	0.957443	0.54273	1.76412	0.0777114	0.296154
Dda3937_01340		47.9571	-0.813967	0.46173	-1.76286	0.0779236	0.296677
Dda3937_00749		283.479	0.863483	0.490677	1.75978	0.0784454	0.297484
Dda3937_01869		4751.65	0.71482	0.406104	1.76019	0.0783756	0.297484
Dda3937_02639	sbp	5853.62	-1.36918	0.778408	-1.75896	0.078585	0.297484
Dda3937_04049		2448.11	0.770704	0.43767	1.76093	0.0782509	0.297484
Dda3937_04195		222.143	1.22785	0.697523	1.76031	0.0783556	0.297484
Dda3937_04199	yceF	576.977	0.386068	0.219442	1.75932	0.078524	0.297484
Dda3937_01828	ydcR	1319.43	0.835082	0.474949	1.75826	0.0787039	0.297523
Dda3937_02944		385.748	1.69569	0.964547	1.75801	0.0787451	0.297523
Dda3937_00427	fbp	13748.3	0.311119	0.177327	1.75449	0.0793461	0.29789
Dda3937_01010	glyS	11738.9	-0.480385	0.273508	-1.75638	0.0790228	0.29789
Dda3937_01266	scrB	13723.7	-0.631352	0.35981	-1.75468	0.0793141	0.29789
Dda3937_02305		798.864	-0.521401	0.296874	-1.7563	0.0790368	0.29789
Dda3937_02772		167.884	1.38559	0.789433	1.75517	0.0792303	0.29789
Dda3937_02980		121.534	0.67412	0.384252	1.75437	0.0793672	0.29789
Dda3937_04054	oppA	19647.8	0.471837	0.268858	1.75497	0.0792648	0.29789
Dda3937_02808		262.605	-0.584174	0.333251	-1.75295	0.0796098	0.298258
Dda3937_03554	pyrC	8045.32	0.595095	0.339487	1.75292	0.0796155	0.298258
Dda3937_03298	acrR	1261.97	0.797436	0.455317	1.75139	0.0798794	0.298683
Dda3937_03874	fpr	4798.34	0.514866	0.293948	1.75156	0.0798502	0.298683
Dda3937_00172	folB	682.563	0.406374	0.232369	1.74883	0.0803203	0.300049
Dda3937_00607	hrpL	308.298	1.47432	0.846126	1.74244	0.0814315	0.30106
Dda3937_01401	hemF	1583.97	-0.425015	0.244036	-1.74161	0.0815765	0.30106
Dda3937_01876		1683.7	-0.479843	0.275199	-1.74362	0.0812253	0.30106
Dda3937_02201		191.901	0.580371	0.332998	1.74287	0.0813567	0.30106
Dda3937_02541	dppB	680.715	-0.680937	0.39059	-1.74336	0.0812714	0.30106
Dda3937_02898		1941.28	-0.550639	0.31603	-1.74237	0.0814444	0.30106
Dda3937_02922	ycgM	12379	0.507531	0.291045	1.74382	0.0811902	0.30106
Dda3937_03151	csrA	14360.5	-0.685522	0.393104	-1.74387	0.0811816	0.30106
Dda3937_03218	expR	1768.46	0.487882	0.280117	1.74171	0.0815595	0.30106
Dda3937_03702	rlmN	5155.62	0.582926	0.334047	1.74504	0.0809779	0.30106
Dda3937_03787	narX	489.481	-1.05144	0.603211	-1.74307	0.0813221	0.30106
Dda3937_03838	sttD	518.426	1.25723	0.721378	1.74281	0.0813664	0.30106
Dda3937_04208	hrcC	436.772	1.46061	0.837254	1.74452	0.0810684	0.30106
Dda3937_00922	masA	970.403	-1.14011	0.65532	-1.73978	0.0818973	0.301963
Dda3937_01777	yojN	9252.49	0.329525	0.189516	1.73878	0.0820743	0.302055
Dda3937_02379		13500.4	1.41238	0.812126	1.73911	0.0820148	0.302055
Dda3937_00472	lfaR	535.812	-1.0221	0.588371	-1.73717	0.0823565	0.302407
Dda3937_01019		332.521	-1.21836	0.701367	-1.73712	0.0823661	0.302407
Dda3937_03493	yliI	4100.7	-0.659272	0.37956	-1.73694	0.0823985	0.302407
Dda3937_00574	trpC	5416.3	-0.589364	0.339499	-1.73598	0.0825671	0.302574
Dda3937_00643		382.551	0.991782	0.571419	1.73565	0.0826264	0.302574
Dda3937_02809	lffR	1419.3	0.443159	0.255366	1.73539	0.0826725	0.302574
Dda3937_03142		127.055	0.593586	0.342174	1.73475	0.0827855	0.302708
Dda3937_00627		237.337	-1.28028	0.73892	-1.73263	0.0831607	0.303801
Dda3937_02440	murD	4141.79	-0.670155	0.387122	-1.73112	0.0834299	0.304432
Dda3937_04189		952.705	0.416727	0.240771	1.7308	0.0834869	0.304432
Dda3937_04713		580.185	-0.455111	0.263028	-1.73027	0.0835813	0.304497
Dda3937_00263	pehV	701.381	0.616879	0.356633	1.72973	0.0836784	0.304571
Dda3937_00154	gidA	10358.4	0.393141	0.227376	1.72904	0.0838024	0.304743
Dda3937_02939		132.798	1.01208	0.585772	1.72777	0.0840287	0.305286
Dda3937_01418		494.379	-0.962795	0.55829	-1.72454	0.08461	0.307117
Dda3937_03048	yibK	411.903	0.587737	0.341237	1.72237	0.0850023	0.307978
Dda3937_04086		2706.8	-0.49397	0.286785	-1.72244	0.0849895	0.307978
Dda3937_00293	hemC	3298.77	-0.535843	0.312512	-1.71463	0.086413	0.312804
Dda3937_03344	hrpA	49005.4	1.31694	0.768784	1.71302	0.0867086	0.313588
Dda3937_01782	yfbB	782.632	-0.746011	0.436046	-1.71085	0.0871083	0.314747
Dda3937_03126	ycjZ	1036.18	-0.413305	0.241653	-1.71033	0.0872052	0.314811
Dda3937_02373	artP	2246.74	0.657925	0.384918	1.70926	0.0874029	0.314952
Dda3937_04064		2259.96	0.43486	0.254355	1.70966	0.0873288	0.314952
Dda3937_00181		22391.8	0.576191	0.337307	1.70821	0.0875969	0.315365
Dda3937_03211		3358.02	-1.20479	0.705805	-1.70697	0.0878278	0.315624
Dda3937_03836	yieL	1332.25	-0.695177	0.407227	-1.7071	0.0878033	0.315624
Dda3937_01960	dxs	4122	0.311444	0.182628	1.70534	0.0881305	0.316196
Dda3937_04100		78.5982	0.72755	0.426651	1.70526	0.0881463	0.316196
Dda3937_01672	ydjR	105.501	0.753372	0.44205	1.70427	0.0883314	0.316289
Dda3937_03565		150.434	-0.861666	0.505559	-1.70438	0.0883099	0.316289
Dda3937_03380	yfhD	2188.47	0.514838	0.302278	1.7032	0.088531	0.316718
Dda3937_00437	amiB	2819.14	-0.39223	0.230361	-1.70267	0.0886294	0.316784
Dda3937_03904	ygbE	3587.28	-0.90211	0.529955	-1.70224	0.088711	0.316791
Dda3937_04143		237.626	0.547496	0.321788	1.70142	0.0888645	0.317054
Dda3937_02804		64.5791	1.26921	0.74626	1.70077	0.0889869	0.317206
Dda3937_02451	ilvH	4408.6	-0.656002	0.386143	-1.69886	0.0893463	0.317916
Dda3937_04316		539.93	-0.747805	0.440075	-1.69927	0.0892687	0.317916
Dda3937_00702	rpsI	56378.2	0.603723	0.355626	1.69763	0.0895771	0.318381
Dda3937_01059	dnaN	6087.52	0.530609	0.312739	1.69665	0.0897627	0.318381
Dda3937_01655	rspB	57.2121	-0.698703	0.411775	-1.69681	0.0897329	0.318381
Dda3937_02881	ompX	75178.5	0.76374	0.450195	1.69647	0.0897978	0.318381
Dda3937_01245		47.3992	-0.990591	0.5845	-1.69477	0.0901197	0.319072
Dda3937_04059	galU	14850.7	0.4239	0.250149	1.69459	0.0901534	0.319072
Dda3937_00138		1724.84	-1.32964	0.785378	-1.69299	0.0904567	0.31944
Dda3937_02093		562.487	-0.805163	0.475766	-1.69235	0.0905792	0.31944
Dda3937_02529		134.853	-0.726517	0.429121	-1.69303	0.090449	0.31944
Dda3937_03599		568.44	0.566562	0.334761	1.69244	0.0905625	0.31944
Dda3937_02421	outJ	663.868	-0.873691	0.516728	-1.69081	0.0908723	0.32019
Dda3937_01552	kdpD	1728.95	-0.407611	0.241199	-1.68994	0.09104	0.320496
Dda3937_00034	prsA	18286.5	0.820311	0.485839	1.68844	0.0913264	0.320715
Dda3937_00390	talB	29619.1	0.379084	0.22442	1.68917	0.0911867	0.320715
Dda3937_04060	rssB	1215.19	0.617185	0.365556	1.68835	0.0913445	0.320715
Dda3937_02880		331.881	0.689752	0.409109	1.68599	0.0917982	0.322024
Dda3937_03015		84.1189	-0.59427	0.35257	-1.68554	0.0918845	0.322042
Dda3937_03227		210.793	0.949864	0.564323	1.68319	0.0923377	0.32306
Dda3937_03359		851.334	0.482744	0.286798	1.68322	0.0923324	0.32306
Dda3937_01187		81.1514	1.82402	1.08446	1.68196	0.0925774	0.323435
Dda3937_01425	crr	33943.3	0.345713	0.205641	1.68115	0.0927347	0.323435
Dda3937_02882	rhtA	948.831	-0.620803	0.369147	-1.68172	0.0926228	0.323435
Dda3937_04298		20304.1	0.761866	0.453233	1.68096	0.0927707	0.323435
Dda3937_01471		593.951	-0.375586	0.223551	-1.68009	0.09294	0.323741
Dda3937_01052	yhiR	2184.29	0.301986	0.180067	1.67708	0.0935271	0.324363
Dda3937_02004	yhhS	680.306	-0.344014	0.205081	-1.67746	0.0934526	0.324363
Dda3937_02303	yqfA	2262.05	-0.656623	0.391368	-1.67776	0.0933936	0.324363
Dda3937_02538	dcuR	4124.25	0.360542	0.214919	1.67757	0.0934311	0.324363
Dda3937_03085		1363.05	-0.67675	0.40342	-1.67753	0.0934383	0.324363
Dda3937_00577	trpE	4733.88	-0.575384	0.343638	-1.67439	0.0940537	0.325905
Dda3937_00345	glpR	2155.59	0.32379	0.193904	1.66984	0.0949503	0.326543
Dda3937_00391	yaaA	2495.73	0.36426	0.218176	1.66957	0.0950052	0.326543
Dda3937_00464	ytfB	2756.04	-0.413774	0.248048	-1.66812	0.0952917	0.326543
Dda3937_00631		256.662	-1.42264	0.852053	-1.66966	0.0949875	0.326543
Dda3937_01204		117.807	-0.544462	0.326407	-1.66805	0.0953068	0.326543
Dda3937_01432	yqiC	7384.93	-0.692475	0.414463	-1.67078	0.0947655	0.326543
Dda3937_01490		506.77	0.464285	0.278283	1.6684	0.0952372	0.326543
Dda3937_02102	folC	5036.59	0.438864	0.262599	1.67124	0.0946752	0.326543
Dda3937_02441	mraY	4946.99	-0.587576	0.352226	-1.66818	0.0952804	0.326543
Dda3937_03037		443.188	1.49415	0.894242	1.67085	0.0947509	0.326543
Dda3937_03200	ycbJ	1237.84	-1.15721	0.693333	-1.66905	0.0951073	0.326543
Dda3937_03710	yfgJ	268.081	0.620108	0.370801	1.67235	0.0944556	0.326543
Dda3937_04039	acnA	6153.52	0.641447	0.383696	1.67176	0.0945717	0.326543
Dda3937_01304		71.4533	0.789104	0.474165	1.6642	0.0960732	0.328361
Dda3937_02456	rsmC	2944.14	-0.735298	0.44185	-1.66414	0.0960854	0.328361
Dda3937_02733	yqjE	2292.81	0.707986	0.425355	1.66446	0.0960201	0.328361
Dda3937_03303	ybaJ	7432.29	0.790508	0.475167	1.66364	0.0961842	0.328416
Dda3937_02281		345.835	-0.38219	0.229876	-1.6626	0.0963932	0.328847
Dda3937_03504	cysA	3475.46	-1.05447	0.634549	-1.66176	0.0965611	0.329137
Dda3937_00799		235.108	0.679299	0.409229	1.65995	0.0969248	0.329635
Dda3937_02642		908.748	-0.737131	0.444343	-1.65893	0.0971309	0.329635
Dda3937_02799		990.868	0.389394	0.234837	1.65814	0.0972884	0.329635
Dda3937_03340	hrpE	508.231	1.18509	0.713707	1.66048	0.0968185	0.329635
Dda3937_03358		273.901	0.810333	0.488669	1.65824	0.0972681	0.329635
Dda3937_03707	yfgM	3613.16	0.415327	0.250239	1.65972	0.0969704	0.329635
Dda3937_04555	ybdH	1153.64	-0.940192	0.566626	-1.65928	0.0970595	0.329635
Dda3937_03090		450.527	0.600549	0.362432	1.657	0.0975202	0.330139
Dda3937_02015	rpoH	14129.9	0.778924	0.47036	1.65602	0.0977186	0.330529
Dda3937_00204	ygcF	1427.38	-0.479863	0.290165	-1.65376	0.0981762	0.331794
Dda3937_02152	orn	2199.55	0.344709	0.208573	1.6527	0.0983917	0.331957
Dda3937_03654	ycbK	3144.52	0.390924	0.236484	1.65307	0.0983173	0.331957
Dda3937_04062	ycdY	1824.18	0.439027	0.265795	1.65175	0.0985858	0.33233
Dda3937_01458		1499.38	-0.643539	0.389771	-1.65107	0.0987243	0.332514
Dda3937_02719	fxsA	1064.79	-0.477823	0.289481	-1.65062	0.098816	0.332541
Dda3937_04394	ytfE	99.8282	1.16092	0.703768	1.64958	0.0990295	0.332977
Dda3937_03833	arbF	310.177	-0.624279	0.378596	-1.64893	0.0991615	0.333139
Dda3937_00055	yneC	5648.84	0.43255	0.262664	1.64678	0.0996029	0.334339
Dda3937_02036		4875.89	0.754006	0.458157	1.64574	0.0998179	0.334778
Dda3937_00610	hrpQ	88.9321	1.25925	0.766488	1.64288	0.100408	0.336474
Dda3937_00788		9414.53	0.645668	0.393419	1.64117	0.100762	0.336524
Dda3937_00871	syd	1261.35	-0.406214	0.247407	-1.64188	0.100614	0.336524
Dda3937_01002		80.2717	1.32766	0.808821	1.64148	0.100698	0.336524
Dda3937_02552		4356.11	-0.425406	0.259082	-1.64198	0.100595	0.336524
Dda3937_03799		389.308	-0.500574	0.305239	-1.63994	0.101018	0.337095
Dda3937_00769		177.709	-0.479674	0.292642	-1.63911	0.101189	0.33719
Dda3937_02481	ybeB	3219.4	0.61657	0.37619	1.63898	0.101216	0.33719
Dda3937_03212		3864.98	-1.22116	0.745358	-1.63836	0.101347	0.337343
Dda3937_00632		313.905	-1.31487	0.80354	-1.63635	0.101766	0.338452
Dda3937_00282		59.7493	0.630015	0.385769	1.63314	0.10244	0.340408
Dda3937_01200		661.471	0.801949	0.491488	1.63168	0.102748	0.341147
Dda3937_03527		4302.86	-0.617622	0.378756	-1.63066	0.102963	0.341488
Dda3937_04502	tolB	28658.7	0.329407	0.202044	1.63037	0.103023	0.341488
Dda3937_03184		235.368	0.801444	0.491881	1.62935	0.10324	0.34168
Dda3937_04141		264.561	-1.14074	0.700146	-1.62929	0.103253	0.34168
Dda3937_00492	prmB	5337.19	-0.367856	0.226347	-1.62519	0.104122	0.3441
Dda3937_00606	add	5141.27	-0.495512	0.305002	-1.62462	0.104244	0.3441
Dda3937_01856		1253.26	1.31545	0.809867	1.62428	0.104316	0.3441
Dda3937_02886	glnP	1684.1	-0.811722	0.499763	-1.62421	0.104331	0.3441
Dda3937_00214	tufB	65811.1	0.456753	0.281309	1.62367	0.104447	0.344199
Dda3937_01976	cyoA	41239.7	0.450278	0.277744	1.62119	0.104976	0.345524
Dda3937_03673		1950.73	-1.31384	0.810726	-1.62057	0.10511	0.345524
Dda3937_03994		581.199	-0.926768	0.571787	-1.62083	0.105055	0.345524
Dda3937_03190		655.086	0.539332	0.333856	1.61546	0.10621	0.348852
Dda3937_01252		1851.98	-0.46919	0.290517	-1.61502	0.106307	0.348881
Dda3937_03189		420.076	0.543456	0.336842	1.61339	0.106661	0.349752
Dda3937_00851	thyA	5731.92	0.616367	0.382257	1.61244	0.106866	0.349847
Dda3937_01924		155.89	-0.594236	0.368527	-1.61246	0.106861	0.349847
Dda3937_01088	yieG	6159.25	0.393534	0.244232	1.61131	0.107112	0.350363
Dda3937_00502	yadQ	1184.24	-0.406381	0.252469	-1.60963	0.107479	0.351275
Dda3937_01109	yihD	1191.84	-0.418524	0.260382	-1.60735	0.107978	0.352415
Dda3937_02610	rlmB	2344.82	0.303864	0.18915	1.60647	0.108171	0.352415
Dda3937_03030	rafR	916.045	-0.379495	0.236238	-1.60641	0.108183	0.352415
Dda3937_03331	yeaG	15182.3	1.12651	0.701128	1.60671	0.108119	0.352415
Dda3937_00714	elbB	2129.21	0.610103	0.379902	1.60595	0.108285	0.352458
Dda3937_00249	ilvM	1613.93	-0.978252	0.609953	-1.60382	0.108755	0.352972
Dda3937_01975	cyoB	52450.9	0.346621	0.216142	1.60367	0.108786	0.352972
Dda3937_02047	secB	7623.79	-0.5423	0.338173	-1.60362	0.108798	0.352972
Dda3937_03964	bglG	286.544	-0.550063	0.342937	-1.60398	0.108719	0.352972
Dda3937_02296	xerD	2373.66	-0.375335	0.234126	-1.60313	0.108905	0.35303
Dda3937_01190		59.743	0.924776	0.577236	1.60208	0.109139	0.353499
Dda3937_02151	rsgA	2239.72	-0.295942	0.184837	-1.6011	0.109356	0.353913
Dda3937_01709		1078.25	-0.391238	0.244457	-1.60043	0.109502	0.3541
Dda3937_00914		50.002	1.63783	1.02416	1.59919	0.109778	0.35453
Dda3937_02253		807.468	-0.552565	0.345563	-1.59903	0.109814	0.35453
Dda3937_01682	purE	2769.42	0.631334	0.395245	1.59732	0.110194	0.355467
Dda3937_00335	glpD	2006.73	0.624061	0.3908	1.59688	0.110292	0.355496
Dda3937_02065	tatA	3568.3	0.27575	0.17279	1.59587	0.110517	0.355562
Dda3937_02511	yfgD	802.271	0.53735	0.336839	1.59528	0.110651	0.355562
Dda3937_02530		145.713	-0.426431	0.267182	-1.59603	0.110481	0.355562
Dda3937_04012	ybhG	323.196	-0.653125	0.409448	-1.59514	0.110682	0.355562
Dda3937_04302		1110.26	-0.772813	0.484588	-1.59478	0.110761	0.355562
Dda3937_02217	fliO	871.754	-0.563218	0.353337	-1.59399	0.110937	0.355841
Dda3937_00076		663.676	0.623524	0.391858	1.5912	0.111565	0.357212
Dda3937_01060	dnaA	5531.52	0.606973	0.381491	1.59106	0.111597	0.357212
Dda3937_01762		170.792	0.646844	0.406592	1.59089	0.111634	0.357212
Dda3937_02100	cvpA	2962.55	0.697256	0.438413	1.59041	0.111742	0.357269
Dda3937_03401	mltC	3032.93	0.549017	0.345392	1.58955	0.111936	0.357601
Dda3937_03469	yddH	1367.09	0.518088	0.326057	1.58895	0.112072	0.357748
Dda3937_02590		179.771	0.494374	0.311278	1.58821	0.11224	0.357996
Dda3937_00080		904.779	-0.782323	0.49311	-1.58651	0.112624	0.358933
Dda3937_03975	dnaQ	3751.51	-0.369714	0.233428	-1.58384	0.113229	0.360571
Dda3937_02515	purM	7526.31	0.661951	0.418145	1.58307	0.113406	0.360846
Dda3937_01353	leuD	7587.43	0.445578	0.281641	1.58208	0.113632	0.361275
Dda3937_00950		558.885	-1.03081	0.651949	-1.58112	0.113852	0.361684
Dda3937_02599	yggT	1887.98	0.333961	0.211345	1.58017	0.114068	0.362083
Dda3937_02915		96.9083	0.83016	0.525527	1.57967	0.114182	0.362154
Dda3937_01383	apaH	1584.16	0.45881	0.290769	1.57792	0.114584	0.363139
Dda3937_02378		17529	1.46458	0.928625	1.57715	0.114761	0.363409
Dda3937_00542	yheT	946.686	-0.34747	0.220692	-1.57446	0.115382	0.364889
Dda3937_01066	hipB	474.053	0.361859	0.22985	1.57433	0.115412	0.364889
Dda3937_01162		710.497	0.957454	0.608784	1.57273	0.115781	0.365764
Dda3937_00128	lrp	6310.38	-0.550743	0.350508	-1.57127	0.11612	0.366029
Dda3937_00651		182.815	0.721427	0.459187	1.5711	0.11616	0.366029
Dda3937_01486		2794.72	-0.621769	0.395834	-1.57078	0.116233	0.366029
Dda3937_03103	ydhF	1489.59	0.498254	0.317018	1.57169	0.116023	0.366029
Dda3937_03312	ybaO	687.777	-0.339274	0.216197	-1.56929	0.116581	0.366833
Dda3937_03505	cysW	1468.54	-1.15532	0.736605	-1.56844	0.116778	0.367161
Dda3937_02368	hcr	95.1549	0.841014	0.536669	1.5671	0.117092	0.367857
Dda3937_02780	cheW	20832.4	0.737548	0.470821	1.56651	0.117228	0.367995
Dda3937_02031	coaD	840.823	0.554663	0.354291	1.56556	0.117452	0.368406
Dda3937_02878	rhaR	275.147	-0.796653	0.509381	-1.56396	0.117826	0.368997
Dda3937_04164	nrdB	7782.14	0.546532	0.349392	1.56424	0.117762	0.368997
Dda3937_03343	hrpB	730.541	1.26416	0.808915	1.56279	0.118103	0.369572
Dda3937_03557	yceJ	669.949	1.00906	0.645844	1.56238	0.118197	0.369576
Dda3937_03510	ssuD	291.101	-1.27102	0.814296	-1.56089	0.11855	0.370387
Dda3937_01297	holC	587.498	-0.615892	0.395126	-1.55872	0.119062	0.371316
Dda3937_01429	cysZ	2676.11	0.424149	0.272142	1.55855	0.119102	0.371316
Dda3937_02955	dbpA	913.347	0.433283	0.278023	1.55845	0.119128	0.371316
Dda3937_01851		3192.64	0.67761	0.435011	1.55768	0.119308	0.371587
Dda3937_03336	yeaA	6715.83	-0.610926	0.392673	-1.55581	0.119752	0.372678
Dda3937_03739	moeB	1162.36	0.457203	0.293957	1.55534	0.119866	0.372738
Dda3937_02713		246.976	-1.10467	0.710818	-1.55408	0.120166	0.372744
Dda3937_02914		80.1302	-0.651871	0.419421	-1.55422	0.120132	0.372744
Dda3937_03022	yneF	838.354	-0.391561	0.251941	-1.55418	0.120142	0.372744
Dda3937_04041	ribA	8001.07	0.556007	0.357938	1.55336	0.120337	0.372744
Dda3937_04312	rhsC	1111.42	-0.501341	0.322745	-1.55336	0.120336	0.372744
Dda3937_00299	xerC	1285.55	-0.572692	0.369166	-1.55131	0.120827	0.37368
Dda3937_04053	oppB	2476.4	0.668719	0.430991	1.55159	0.120761	0.37368
Dda3937_04152	hrpN	7413.65	1.4456	0.932599	1.55008	0.121123	0.374302
Dda3937_02124		434.973	-0.568859	0.367661	-1.54724	0.121806	0.37612
Dda3937_02455	acs	3349.5	-0.486223	0.314621	-1.54542	0.122244	0.37718
Dda3937_01420	macA	144.296	-0.58203	0.377002	-1.54384	0.122628	0.377777
Dda3937_04166	mobC	93.6541	0.642277	0.415975	1.54403	0.122581	0.377777
Dda3937_03593		296.908	-0.472129	0.306684	-1.53946	0.123691	0.380759
Dda3937_03651		376.089	0.862186	0.560244	1.53895	0.123817	0.380851
Dda3937_03841	srmB	6656.13	0.532302	0.346121	1.53791	0.124071	0.381336
Dda3937_01435	ygbD	110.737	0.765925	0.498747	1.5357	0.124612	0.381817
Dda3937_02024		2022.04	-0.62979	0.410074	-1.5358	0.124588	0.381817
Dda3937_03573	kdgA	5975.78	-0.494479	0.321982	-1.53574	0.124603	0.381817
Dda3937_04052	oppC	1740.45	0.577492	0.376037	1.53573	0.124604	0.381817
Dda3937_02926	fadR	10688	-0.591441	0.385278	-1.5351	0.124759	0.381972
Dda3937_00576	trpG	1247.12	-0.618105	0.402928	-1.53403	0.125022	0.382482
Dda3937_02649	zntR	1398.82	-0.401808	0.262175	-1.53259	0.125376	0.382681
Dda3937_02773	rhsB	3178.96	0.778233	0.507581	1.53322	0.125222	0.382681
Dda3937_03313		1006.09	-0.790062	0.515463	-1.53272	0.125344	0.382681
Dda3937_01934		3713.04	0.99108	0.646901	1.53204	0.125512	0.382803
Dda3937_01538	sdhD	7251.5	-0.822213	0.536817	-1.53165	0.12561	0.382807
Dda3937_03466		47.2388	0.694895	0.454025	1.53052	0.125887	0.383358
Dda3937_00333	glgA	1499.04	0.934069	0.611085	1.52854	0.126378	0.384263
Dda3937_03438		987.769	-1.21545	0.794998	-1.52887	0.126296	0.384263
Dda3937_00213	cysD	16830.6	-1.02971	0.674392	-1.52687	0.126794	0.384937
Dda3937_01833		1722.83	-0.405438	0.265526	-1.52692	0.12678	0.384937
Dda3937_00593	rsxC	2781.51	0.332682	0.218302	1.52395	0.127521	0.386849
Dda3937_01064	mnmE	1282.14	0.559929	0.367753	1.52257	0.127867	0.38702
Dda3937_01267	scrA	15955.4	-0.551152	0.362107	-1.52207	0.127992	0.38702
Dda3937_01582		985.537	1.02188	0.671254	1.52235	0.127922	0.38702
Dda3937_01812	ybiT	7869.84	0.5132	0.337035	1.52269	0.127837	0.38702
Dda3937_02687	ydcW	1272.04	0.990963	0.651187	1.52178	0.128065	0.38702
Dda3937_01341		153.218	-0.547217	0.359974	-1.52015	0.128472	0.387957
Dda3937_01603	rimJ	1363.1	-0.429177	0.282518	-1.51912	0.128733	0.388449
Dda3937_02030		1927.52	0.37864	0.249403	1.51818	0.128968	0.388862
Dda3937_00686	kdsC	1818.44	0.394948	0.260839	1.51414	0.129989	0.391022
Dda3937_02273		833.419	-0.410336	0.271101	-1.51359	0.13013	0.391022
Dda3937_03701	ndk	20574.6	0.631722	0.417397	1.51348	0.130157	0.391022
Dda3937_03866	fieF	1918.98	-0.280742	0.185504	-1.51341	0.130177	0.391022
Dda3937_04171		852.527	-0.469555	0.310075	-1.51433	0.129942	0.391022
Dda3937_00909		116.506	0.945505	0.625314	1.51205	0.130521	0.391748
Dda3937_03226		78.3469	1.01204	0.66948	1.51168	0.130615	0.391748
Dda3937_02122		898.052	0.578898	0.383289	1.51034	0.130956	0.392472
Dda3937_04022	yfbV	999.841	-0.39734	0.26316	-1.50988	0.131074	0.39253
Dda3937_03627		1733.35	0.64116	0.424863	1.5091	0.131273	0.392831
Dda3937_01122	yiiD	1726.55	-0.434416	0.288445	-1.50606	0.132051	0.394859
Dda3937_01050	gor	5399.38	0.294495	0.195719	1.50468	0.132406	0.39503
Dda3937_01784	menC	1425.47	-0.694687	0.461604	-1.50494	0.132339	0.39503
Dda3937_02236	mutT	983.62	0.387273	0.257319	1.50503	0.132315	0.39503
Dda3937_00626		2489.73	0.334956	0.222895	1.50275	0.132904	0.395919
Dda3937_01057	gyrB	22140.4	0.41851	0.278486	1.5028	0.13289	0.395919
Dda3937_02362	infA	13204.9	0.806352	0.537046	1.50146	0.133237	0.396317
Dda3937_02720	groS	27258.2	0.68696	0.457467	1.50166	0.133185	0.396317
Dda3937_03247		764.555	0.876888	0.584414	1.50046	0.133496	0.39679
Dda3937_01041		2124.82	-0.503595	0.335993	-1.49883	0.133919	0.397632
Dda3937_01974	cyoC	12576.7	0.328799	0.219406	1.49859	0.133979	0.397632
Dda3937_03681	rpmI	35296.2	0.667835	0.445889	1.49776	0.134195	0.397975
Dda3937_01071		812.482	0.796929	0.532248	1.49729	0.134318	0.398042
Dda3937_01171	yeiQ	1715.82	-0.760736	0.50844	-1.49622	0.134597	0.398573
Dda3937_01482		585.403	0.680846	0.45518	1.49577	0.134712	0.398616
Dda3937_02847	cbrB	4153.96	-1.21476	0.812365	-1.49534	0.134826	0.398654
Dda3937_03304	hha	4334.99	0.901835	0.603469	1.49442	0.135066	0.399069
Dda3937_03978	nrdI	657.456	1.78923	1.19843	1.49298	0.135443	0.399884
Dda3937_00611	hrcN	86.3572	1.14411	0.766693	1.49226	0.13563	0.400139
Dda3937_01629		1336.52	0.834688	0.560497	1.48919	0.136437	0.40222
Dda3937_02470	corC	4901.75	0.567176	0.381012	1.48861	0.136591	0.402376
Dda3937_01375	rluA	713.941	0.556698	0.374227	1.4876	0.136857	0.402549
Dda3937_02454	yjcH	115.032	0.846746	0.569344	1.48723	0.136954	0.402549
Dda3937_04112	sttJ	86.7982	0.477214	0.320834	1.48742	0.136905	0.402549
Dda3937_00209	cysJ	8823.98	-1.0839	0.730046	-1.48471	0.137621	0.403345
Dda3937_00917	pucG	176.38	1.06951	0.719889	1.48566	0.137369	0.403345
Dda3937_02990		328.41	0.675748	0.45515	1.48467	0.137631	0.403345
Dda3937_03543		304.138	-0.405732	0.273251	-1.48483	0.137588	0.403345
Dda3937_03868		3928.62	0.452213	0.304679	1.48423	0.137749	0.403393
Dda3937_02367	hcp	218.175	-0.690228	0.465541	-1.48264	0.138171	0.404033
Dda3937_04217	birA	3043.34	0.47031	0.317143	1.48296	0.138085	0.404033
Dda3937_00183		13508.2	-0.624419	0.421284	-1.48218	0.138292	0.404091
Dda3937_00723	ygiD	1257.51	0.421199	0.284619	1.47987	0.138909	0.405594
Dda3937_01549	kdpA	188.209	-0.389218	0.263097	-1.47937	0.139042	0.405616
Dda3937_01675		122.26	1.17704	0.796042	1.47861	0.139244	0.405616
Dda3937_01838		275.311	-0.42515	0.287476	-1.47891	0.139166	0.405616
Dda3937_03530	argR	2643.44	0.568806	0.384768	1.47831	0.139325	0.405616
Dda3937_00752		49.6986	0.65221	0.441805	1.47624	0.139879	0.406404
Dda3937_02180	nifA	70.8236	1.05901	0.71758	1.47581	0.139996	0.406404
Dda3937_02359	rbsK	1261.8	-0.323876	0.219462	-1.47577	0.140005	0.406404
Dda3937_04710	minD	5584.8	-0.535207	0.362544	-1.47625	0.139876	0.406404
Dda3937_03285	ybaL	8530.35	0.611841	0.415883	1.47118	0.141241	0.409693
Dda3937_00716		1088.62	0.488792	0.332656	1.46936	0.141736	0.409814
Dda3937_00834	amn	1675.28	-0.482152	0.328022	-1.46988	0.141595	0.409814
Dda3937_01198		433.578	-0.436966	0.297433	-1.46912	0.141799	0.409814
Dda3937_02313		3061	-1.69513	1.15314	-1.47001	0.14156	0.409814
Dda3937_03296	ybaM	371.623	0.50231	0.341606	1.47044	0.141444	0.409814
Dda3937_03199	ycbC	613.275	0.482711	0.328832	1.46796	0.142116	0.41043
Dda3937_01643		1130.33	0.712386	0.485636	1.46691	0.142399	0.410652
Dda3937_04098	ycaN	593.495	-0.495065	0.337453	-1.46706	0.142359	0.410652
Dda3937_00140		1510.37	-1.11262	0.75938	-1.46518	0.142873	0.411363
Dda3937_01708		39.8972	-0.652058	0.445004	-1.46529	0.142842	0.411363
Dda3937_02831		1728.36	0.323634	0.22093	1.46487	0.142957	0.411363
Dda3937_00800		367.975	0.726065	0.495857	1.46426	0.143122	0.411541
Dda3937_00056	rne	29830.8	-0.501316	0.342699	-1.46284	0.14351	0.412357
Dda3937_00524	yheO	5082.95	-0.598596	0.409432	-1.46201	0.143737	0.412414
Dda3937_00972	indC	1163.93	0.987732	0.675489	1.46225	0.143674	0.412414
Dda3937_02471	lnt	3954.07	0.439276	0.30066	1.46104	0.144005	0.412667
Dda3937_02501		898.308	0.383256	0.262336	1.46093	0.144033	0.412667
Dda3937_01450		476.15	-0.993318	0.680148	-1.46044	0.144168	0.412755
Dda3937_00369		84.1126	-0.575965	0.394552	-1.4598	0.144346	0.412967
Dda3937_00259	ppiC	7201.04	0.463895	0.318394	1.45698	0.145121	0.414288
Dda3937_01144		618.45	0.305562	0.20967	1.45735	0.14502	0.414288
Dda3937_01785	menE	1546.66	-0.743243	0.510017	-1.45729	0.145037	0.414288
Dda3937_01763		3105.88	0.5432	0.37428	1.45132	0.146691	0.418169
Dda3937_01861		1292.82	-0.770015	0.530473	-1.45156	0.146623	0.418169
Dda3937_00355	envZ	2439.55	-0.33548	0.231635	-1.44831	0.14753	0.419056
Dda3937_00886	yfiM	207.163	0.555818	0.383677	1.44866	0.147432	0.419056
Dda3937_02016	yhhK	3021.16	0.711156	0.490678	1.44933	0.147245	0.419056
Dda3937_02404		47.0742	-1.25533	0.865921	-1.4497	0.147142	0.419056
Dda3937_02438	murG	3374.16	-0.697766	0.481573	-1.44893	0.147357	0.419056
Dda3937_00804	impL/icmF	4549.63	-0.984322	0.680982	-1.44545	0.148333	0.421036
Dda3937_03888	metB	7266.75	-0.945735	0.654786	-1.44434	0.148643	0.421614
Dda3937_00545	yhfA	1968.91	0.33473	0.232058	1.44244	0.149178	0.422831
Dda3937_02535	ibpB	1814.12	0.876166	0.607596	1.44202	0.149297	0.422865
Dda3937_00573	trpB	5150.49	-0.589585	0.409562	-1.43955	0.149995	0.424062
Dda3937_01391	dapB	8623.57	0.608201	0.422336	1.44009	0.149843	0.424062
Dda3937_01593		1739.9	0.342713	0.238095	1.43939	0.150039	0.424062
Dda3937_00274	wzxE	348.071	0.557228	0.387339	1.4386	0.150263	0.424088
Dda3937_02021	livF	1857.41	-0.668194	0.464468	-1.43862	0.150257	0.424088
Dda3937_03926	weaP	330.672	0.524483	0.364921	1.43725	0.150647	0.424871
Dda3937_03960	uvrY	6750.57	-0.49624	0.345546	-1.4361	0.150973	0.425489
Dda3937_00426	yqgF	721.578	0.304798	0.212556	1.43396	0.151582	0.425997
Dda3937_00996	yiaF	3989.86	-0.374859	0.261331	-1.43442	0.151452	0.425997
Dda3937_02130	iclR	1304.51	-0.599847	0.418145	-1.43454	0.151417	0.425997
Dda3937_02690		83.4711	-1.20258	0.838541	-1.43413	0.151535	0.425997
Dda3937_01013	tag	673.107	0.37971	0.265022	1.43275	0.151929	0.426369
Dda3937_04413	rpsL	46895.3	0.61695	0.430565	1.43288	0.151891	0.426369
Dda3937_03672		1960.93	-1.29255	0.904253	-1.42941	0.152887	0.428753
Dda3937_01121	dtd	1086.38	-0.472737	0.331277	-1.42701	0.153576	0.430224
Dda3937_01710		856.971	-0.497931	0.349068	-1.42646	0.153736	0.430224
Dda3937_03671		11565.8	-1.2849	0.90066	-1.42662	0.153689	0.430224
Dda3937_02302	ygfZ	3282.25	-0.281524	0.197744	-1.42368	0.15454	0.432167
Dda3937_02771	vgrGB	726.041	1.18623	0.833619	1.42299	0.15474	0.432423
Dda3937_01997		2738.44	0.433006	0.305028	1.41956	0.155736	0.434288
Dda3937_03645	cobB	2500.75	0.385794	0.271717	1.41984	0.155655	0.434288
Dda3937_03895	yijD	2104.08	0.314968	0.221767	1.42026	0.155531	0.434288
Dda3937_00933	yfiR	909.59	0.454466	0.320243	1.41913	0.155861	0.434333
Dda3937_01254	parC	4769.21	-0.384062	0.270874	-1.41786	0.156231	0.434835
Dda3937_01746		87.7952	-0.454255	0.320523	-1.41723	0.156415	0.434835
Dda3937_02427		11211.2	-0.349776	0.24677	-1.41742	0.156361	0.434835
Dda3937_02677	radA	3541.75	-0.391663	0.276407	-1.41698	0.156489	0.434835
Dda3937_02692		256.199	-0.929684	0.656261	-1.41664	0.156589	0.434835
Dda3937_00695	murA	8657.25	0.397384	0.280802	1.41518	0.157017	0.43572
Dda3937_04187	gph	3085.27	0.434859	0.307398	1.41465	0.157173	0.435846
Dda3937_00205	ygcM	1256.62	0.641155	0.453469	1.41389	0.157394	0.436157
Dda3937_00244	purH	9515.38	0.715773	0.506971	1.41186	0.157991	0.436289
Dda3937_01212	mltB	857.783	0.382276	0.270758	1.41188	0.157986	0.436289
Dda3937_02116	mnmC	1269.52	0.373008	0.264089	1.41243	0.157823	0.436289
Dda3937_03225		765.679	-0.976628	0.69114	-1.41307	0.157636	0.436289
Dda3937_03649	nlpC	1030.13	-0.498102	0.352641	-1.41249	0.157806	0.436289
Dda3937_00930	pepD	7261.59	0.370501	0.262582	1.41099	0.158247	0.436693
Dda3937_03945	rpsP	18404.9	0.520229	0.369388	1.40836	0.159026	0.438536
Dda3937_00798		350.276	0.741112	0.52675	1.40695	0.159442	0.439271
Dda3937_00970		2451.86	-0.833812	0.592897	-1.40634	0.159624	0.439271
Dda3937_01852		137.041	-0.506831	0.360346	-1.40651	0.159572	0.439271
Dda3937_02401		10689.4	0.70553	0.501838	1.40589	0.159756	0.43933
Dda3937_00595	rsxA	2042.65	0.323412	0.230143	1.40527	0.159942	0.439536
Dda3937_03931	asmA	4207.92	0.29018	0.206561	1.40481	0.160077	0.439603
Dda3937_02691	dcyD	296.561	-1.00829	0.718304	-1.40371	0.160404	0.440197
Dda3937_04335	yniA	1344.14	0.809061	0.576575	1.40322	0.160551	0.440296
Dda3937_03808		177.966	0.548569	0.391044	1.40283	0.160667	0.440309
Dda3937_01964	yajL	1554.56	0.402334	0.286892	1.40239	0.160799	0.440366
Dda3937_00571	kdgN	5215.94	-0.675903	0.482425	-1.40105	0.161198	0.440401
Dda3937_01070		311.891	-0.38537	0.275168	-1.40049	0.161366	0.440401
Dda3937_02604	codA	517.187	0.901	0.643128	1.40096	0.161225	0.440401
Dda3937_03136	mppA	1382.67	-0.400487	0.28576	-1.40148	0.16107	0.440401
Dda3937_04310	cdsA	4255.18	0.461458	0.329436	1.40075	0.161288	0.440401
Dda3937_02333	yhbV	608.582	-0.778866	0.556426	-1.39977	0.161583	0.440691
Dda3937_00608	hrpJ	228.807	1.24519	0.890883	1.39771	0.162201	0.442072
Dda3937_03411	betA	392.37	-0.457832	0.327739	-1.39694	0.162432	0.442399
Dda3937_01967		589.977	0.299057	0.214137	1.39657	0.162543	0.442399
Dda3937_00658	ycjY	78.1597	0.693702	0.496997	1.39579	0.162779	0.442433
Dda3937_02532	lfcR	1493.93	-0.595861	0.426839	-1.39599	0.162718	0.442433
Dda3937_00316	glpT	1650.4	0.328216	0.235297	1.3949	0.163046	0.442702
Dda3937_01556	seqA	2004.92	-0.597302	0.428374	-1.39435	0.163212	0.442702
Dda3937_03016	sftP	48.4871	-0.555006	0.397972	-1.39459	0.16314	0.442702
Dda3937_02940	hrpK	500.044	0.971152	0.697254	1.39282	0.163673	0.443649
Dda3937_02068	tatD	956.903	-0.451597	0.324568	-1.39138	0.16411	0.444091
Dda3937_02376	suhB	6060.38	0.743624	0.534528	1.39118	0.164172	0.444091
Dda3937_02765		1532.87	-0.515237	0.370255	-1.39157	0.164051	0.444091
Dda3937_00093	grxD	14202.5	0.471851	0.339531	1.38971	0.164616	0.444188
Dda3937_00564	yciI	3051.24	0.409242	0.294524	1.3895	0.16468	0.444188
Dda3937_02020	livG	1488.45	-0.678022	0.487706	-1.39023	0.16446	0.444188
Dda3937_02142		1175.54	0.576631	0.415076	1.38922	0.164767	0.444188
Dda3937_03729	yeeX	28307.5	0.523146	0.376354	1.39004	0.164517	0.444188
Dda3937_00572	trpA	4496.31	-0.661668	0.476725	-1.38795	0.165154	0.444929
Dda3937_01720		2902.26	0.316587	0.22817	1.38751	0.165288	0.444988
Dda3937_03538		237.494	-0.382533	0.275869	-1.38664	0.16555	0.445393
Dda3937_03858		6089.98	0.584728	0.422344	1.38448	0.166211	0.446867
Dda3937_01031	yfeR	257.211	-0.456886	0.330906	-1.38071	0.167368	0.449674
Dda3937_00271	rffD	1617.28	0.351797	0.254941	1.37992	0.167612	0.450026
Dda3937_00522	yheM	730.492	0.432024	0.313338	1.37878	0.167963	0.450663
Dda3937_00620		1116.94	-0.50954	0.370002	-1.37713	0.168472	0.451314
Dda3937_01564	yfiL	912.968	-0.468847	0.340554	-1.37672	0.1686	0.451314
Dda3937_01752		92.9197	-0.905022	0.657821	-1.37579	0.168888	0.451314
Dda3937_02420	outI	275.277	-0.803109	0.58352	-1.37632	0.168723	0.451314
Dda3937_03391		321.392	0.836255	0.607575	1.37638	0.168704	0.451314
Dda3937_04163	yfaE	430.881	0.294715	0.214183	1.376	0.168822	0.451314
Dda3937_04111	sttK	111.85	-0.44473	0.323395	-1.37519	0.169071	0.451501
Dda3937_02743	ygjT	1638.96	-0.392629	0.285707	-1.37424	0.169368	0.45199
Dda3937_00260	rep	3058.52	0.27549	0.200606	1.37329	0.169661	0.452164
Dda3937_01153		44.9457	-0.613287	0.446463	-1.37366	0.169549	0.452164
Dda3937_00020	yacC	1290.9	-0.420513	0.306322	-1.37278	0.169821	0.452286
Dda3937_00013		2693	0.768021	0.560027	1.3714	0.17025	0.452821
Dda3937_00331	glgX	1348.94	0.886318	0.646158	1.37167	0.170165	0.452821
Dda3937_01316		95.9884	0.705407	0.514543	1.37094	0.170394	0.452902
Dda3937_02327	deoA	2115	0.491638	0.358712	1.37056	0.170511	0.45291
Dda3937_02043	tdh	208.518	0.565535	0.413628	1.36725	0.171546	0.454542
Dda3937_02067	tatC	3113.72	0.35861	0.26223	1.36754	0.171457	0.454542
Dda3937_02956	xynA	1714.19	1.05827	0.773909	1.36743	0.17149	0.454542
Dda3937_04596	togB	1781.25	0.560356	0.409876	1.36713	0.171583	0.454542
Dda3937_01761	hcpA	10307.6	0.725603	0.531811	1.3644	0.172442	0.456511
Dda3937_01772		2880.22	0.619031	0.453839	1.36399	0.172571	0.456548
Dda3937_03973	yafS	1038.9	-0.311302	0.228512	-1.3623	0.173104	0.457654
Dda3937_00387		3594.22	-0.534603	0.393178	-1.3597	0.173926	0.458198
Dda3937_00927	lpcA	3493.56	0.320132	0.23533	1.36035	0.173718	0.458198
Dda3937_01054	prlC	4780.38	-0.494824	0.364016	-1.35935	0.174037	0.458198
Dda3937_01906		118.15	-0.704039	0.517982	-1.3592	0.174084	0.458198
Dda3937_01965	panE	1695.86	-0.369715	0.271882	-1.35984	0.173882	0.458198
Dda3937_01993	bcsD	1118.06	-0.460673	0.338957	-1.35909	0.174118	0.458198
Dda3937_02107	pdxB	3105.35	0.299119	0.219821	1.36074	0.173595	0.458198
Dda3937_01903		796.802	-0.326534	0.240477	-1.35786	0.174508	0.458315
Dda3937_02953		369.282	0.428579	0.315516	1.35834	0.174355	0.458315
Dda3937_04315		64.95	-0.804972	0.592778	-1.35796	0.174475	0.458315
Dda3937_03160		1192.5	0.485058	0.357389	1.35723	0.174709	0.458517
Dda3937_03851	era	8163.85	0.263062	0.193871	1.35689	0.174816	0.458517
Dda3937_02871		1546.95	-0.634663	0.467939	-1.3563	0.175005	0.45871
Dda3937_04375	psiE	1395.3	0.491282	0.362642	1.35473	0.175504	0.459714
Dda3937_03350	pflB	39667.1	0.535585	0.395896	1.35284	0.176106	0.460987
Dda3937_00609	hrcV	261.14	1.15205	0.852334	1.35165	0.176489	0.461684
Dda3937_02366	ybjD	1409.72	-0.483878	0.35821	-1.35082	0.176753	0.462071
Dda3937_01882	ybgT	1565.11	-1.03844	0.769581	-1.34936	0.177223	0.462386
Dda3937_02419	outH	746.373	-0.660086	0.489125	-1.34953	0.177168	0.462386
Dda3937_03046		979.619	-0.491045	0.363753	-1.34994	0.177035	0.462386
Dda3937_00404	chmX	787.891	0.457009	0.338857	1.34868	0.17744	0.462648
Dda3937_02275		1460.15	0.359889	0.266918	1.34832	0.177556	0.462649
Dda3937_01195		625.919	0.278981	0.207076	1.34724	0.177904	0.463249
Dda3937_00477		61.3298	-0.591678	0.439391	-1.34659	0.178113	0.463491
Dda3937_01809		523.034	0.553072	0.411029	1.34558	0.178438	0.464001
Dda3937_01849	nasA	366.382	0.803115	0.59732	1.34453	0.178776	0.464001
Dda3937_02073		189.072	0.521168	0.387479	1.34502	0.178617	0.464001
Dda3937_03793	narJ	43.8136	0.860972	0.640187	1.34488	0.178665	0.464001
Dda3937_00655		731.376	0.427451	0.31842	1.34241	0.179462	0.465321
Dda3937_02626		3568.49	-0.440173	0.32794	-1.34224	0.179519	0.465321
Dda3937_01872		552.233	-0.406889	0.30358	-1.3403	0.180147	0.466642
Dda3937_00422	nucM	695.73	0.361873	0.270389	1.33834	0.180786	0.467687
Dda3937_03290	ybaB	4061.16	0.354362	0.264769	1.33838	0.180772	0.467687
Dda3937_00421	sprT	413.906	-0.500346	0.37441	-1.33636	0.181432	0.467735
Dda3937_02233		649.098	-0.304879	0.228215	-1.33593	0.181573	0.467735
Dda3937_02445	ftsL	763.391	-0.43293	0.323983	-1.33627	0.18146	0.467735
Dda3937_02732	yqjK	703.965	0.402086	0.301085	1.33546	0.181727	0.467735
Dda3937_02823	yajO	9601.79	0.639008	0.478515	1.3354	0.181746	0.467735
Dda3937_03105		7240.49	-0.381361	0.285272	-1.33683	0.181277	0.467735
Dda3937_03431		156.13	-0.386682	0.289226	-1.33695	0.181239	0.467735
Dda3937_04058	hns	27788.7	0.369234	0.276285	1.33643	0.18141	0.467735
Dda3937_00379		66.6108	0.506688	0.379625	1.33471	0.181972	0.467797
Dda3937_00844		6939.83	0.635527	0.476191	1.3346	0.182006	0.467797
Dda3937_01053	yghW	48.1332	-0.687079	0.51507	-1.33395	0.182219	0.46799
Dda3937_03027		67.2768	-0.71878	0.538955	-1.33365	0.182317	0.46799
Dda3937_03034	cbuD	1625.99	-1.0916	0.818854	-1.33308	0.182504	0.468168
Dda3937_00584		11664.9	-0.638995	0.479649	-1.33221	0.18279	0.468599
Dda3937_00660	yhdH	3360.51	-0.823712	0.62029	-1.32795	0.184196	0.470822
Dda3937_01525	smg	11478.8	-0.529488	0.398655	-1.32819	0.184117	0.470822
Dda3937_02361	aat	653.667	-0.296126	0.223023	-1.32778	0.18425	0.470822
Dda3937_03506	cysU	1894.16	-0.966741	0.727496	-1.32886	0.183894	0.470822
Dda3937_03748	bioB	2200.6	1.0626	0.800214	1.3279	0.184211	0.470822
Dda3937_01523	def	6766.96	-0.436776	0.329156	-1.32696	0.184522	0.470911
Dda3937_01905		87.4651	-0.59817	0.450666	-1.3273	0.184408	0.470911
Dda3937_00384	dnaJ	9366.08	-0.607825	0.458414	-1.32593	0.184863	0.471175
Dda3937_00711	yhcC	504.88	-0.92041	0.694133	-1.32599	0.184844	0.471175
Dda3937_03906	ispD	1233.27	-0.515797	0.389611	-1.32388	0.185543	0.472606
Dda3937_01225		1435.01	0.297791	0.225247	1.32207	0.186146	0.473837
Dda3937_02463		83.8156	0.735775	0.556947	1.32109	0.186473	0.474365
Dda3937_00661	yhdA	2396.02	-0.384034	0.291088	-1.31931	0.187067	0.475572
Dda3937_00084		79.1581	-0.502802	0.381234	-1.31888	0.187209	0.475628
Dda3937_02384	glyA	39326.9	0.452195	0.343217	1.31752	0.187665	0.476482
Dda3937_01414	cysM	774.508	-0.425883	0.323422	-1.3168	0.187905	0.476786
Dda3937_00986	xylB	257.76	-0.379351	0.288165	-1.31644	0.188027	0.476792
Dda3937_01822	hypD	214.867	0.699513	0.531546	1.316	0.188175	0.476861
Dda3937_01280	iaaH	2388.59	0.564301	0.429649	1.3134	0.189048	0.477552
Dda3937_01627		1063.28	-1.0385	0.7906	-1.31356	0.188995	0.477552
Dda3937_02695		1397.6	-0.672994	0.512386	-1.31345	0.189031	0.477552
Dda3937_03990	cusA	1312.65	-0.378912	0.288231	-1.31461	0.18864	0.477552
Dda3937_04057	tdk	2873.14	-0.412682	0.314049	-1.31407	0.188823	0.477552
Dda3937_00022	ycbG	1036.91	-0.479559	0.365285	-1.31283	0.189239	0.47773
Dda3937_01213		378.18	-0.482276	0.367964	-1.31066	0.189972	0.479275
Dda3937_00242	yjaH	1972.41	-0.318648	0.243188	-1.3103	0.190095	0.479282
Dda3937_00856	ptr	2902.61	-0.384144	0.293462	-1.30901	0.190532	0.480077
Dda3937_01364		3555.09	-0.568291	0.43516	-1.30594	0.191574	0.48179
Dda3937_02493		152.976	0.484136	0.370721	1.30593	0.191575	0.48179
Dda3937_03670		3941.22	-0.458118	0.350756	-1.30609	0.191522	0.48179
Dda3937_00339		1319.8	-0.786655	0.604157	-1.30207	0.192893	0.482113
Dda3937_00400	yjjX	3570.02	0.272802	0.209258	1.30366	0.192348	0.482113
Dda3937_01272	nrdG	594.872	0.726306	0.557509	1.30277	0.192653	0.482113
Dda3937_01568	pheA	4827.49	-0.776691	0.596013	-1.30314	0.192526	0.482113
Dda3937_01985		254.359	-0.378495	0.290209	-1.30422	0.19216	0.482113
Dda3937_02684	visC	1307.07	-0.311369	0.238708	-1.30439	0.1921	0.482113
Dda3937_02721	groL	146139	0.715585	0.548387	1.30489	0.19193	0.482113
Dda3937_02935		665.048	-0.323378	0.248448	-1.30159	0.193056	0.482113
Dda3937_03361	pelW	169.837	-0.649542	0.498535	-1.3029	0.192609	0.482113
Dda3937_03542		334.05	-0.340586	0.26171	-1.30139	0.193127	0.482113
Dda3937_04294	nuoA	8353.09	-0.498246	0.382668	-1.30203	0.192906	0.482113
Dda3937_04519		744.861	0.310199	0.238444	1.30093	0.193282	0.482113
Dda3937_04595	kduD	766.651	0.363491	0.279364	1.30114	0.193212	0.482113
Dda3937_02609	rnr	14105.8	0.325053	0.250053	1.29994	0.193623	0.482659
Dda3937_02443	murE	5459.18	-0.350624	0.270032	-1.29845	0.194132	0.483624
Dda3937_03150	yqaB	8615.55	-0.353136	0.272061	-1.298	0.194287	0.483708
Dda3937_03525	ispB	5282.02	-0.425143	0.327675	-1.29745	0.194476	0.483875
Dda3937_03131		642.777	-0.506608	0.39067	-1.29677	0.194711	0.484157
Dda3937_00497	dgt	2060.95	-0.498906	0.384929	-1.2961	0.194941	0.484424
Dda3937_00976	pecS	2295.11	-0.350821	0.271101	-1.29406	0.195645	0.484659
Dda3937_01325	yebQ	255.404	-0.398985	0.308303	-1.29413	0.195619	0.484659
Dda3937_01806	nuoL	15778.5	-0.619913	0.478856	-1.29457	0.195468	0.484659
Dda3937_02120		1058.72	0.468334	0.361884	1.29416	0.195612	0.484659
Dda3937_02911		51.056	0.469925	0.362843	1.29512	0.195279	0.484659
Dda3937_00979	yohL	217.901	0.396224	0.306287	1.29364	0.195791	0.484718
Dda3937_03539		1171.03	0.30163	0.233285	1.29297	0.196022	0.484986
Dda3937_03494	yliG	5645.8	0.53207	0.41199	1.29146	0.196543	0.485974
Dda3937_00962		2854.22	-0.439623	0.340627	-1.29063	0.196833	0.486085
Dda3937_03413	betI	188.515	-0.340482	0.263751	-1.29092	0.19673	0.486085
Dda3937_01835	fdhE	2000.44	-0.895817	0.694446	-1.28997	0.19706	0.486343
Dda3937_02018	livH	2088.13	-0.653356	0.507983	-1.28618	0.198382	0.488997
Dda3937_02414	outC	1155.3	-0.377638	0.293563	-1.28639	0.198305	0.488997
Dda3937_01488		553.385	-0.426035	0.331542	-1.28501	0.198788	0.489695
Dda3937_00949		3276.1	-0.640154	0.498658	-1.28375	0.199228	0.489867
Dda3937_02035		2080.59	0.529308	0.412189	1.28414	0.199094	0.489867
Dda3937_03993		125.713	-0.90138	0.702015	-1.28399	0.199145	0.489867
Dda3937_01786	yfaZ	5151.03	0.480628	0.374684	1.28276	0.199577	0.490118
Dda3937_02397		202.551	-0.476326	0.371291	-1.28289	0.199531	0.490118
Dda3937_02785	flhD	12840.9	-0.370282	0.28895	-1.28148	0.200026	0.490918
Dda3937_00178	rfaE	5937.02	0.282736	0.221203	1.27817	0.201188	0.491649
Dda3937_00272	rffC	716.368	0.383412	0.299831	1.27876	0.200981	0.491649
Dda3937_00782		84.8838	-0.550103	0.430372	-1.2782	0.201178	0.491649
Dda3937_00873		955.273	0.516186	0.403523	1.2792	0.200827	0.491649
Dda3937_01412		2089.79	-0.320459	0.250497	-1.27929	0.200793	0.491649
Dda3937_01800	nuoF	12400.7	-0.305493	0.239009	-1.27817	0.201191	0.491649
Dda3937_03850	rnc	5766.33	-0.447598	0.350185	-1.27818	0.201188	0.491649
Dda3937_01581	fliY	11222.6	0.296636	0.232206	1.27747	0.201438	0.491949
Dda3937_01895	rof	5970.54	-0.439065	0.344539	-1.27436	0.202537	0.49433
Dda3937_03382	yfhB	600.228	0.297856	0.23391	1.27338	0.202885	0.494571
Dda3937_04415		43.8904	-0.601621	0.472362	-1.27364	0.20279	0.494571
Dda3937_01428	cysK	32368.4	-0.808362	0.635184	-1.27264	0.203145	0.494599
Dda3937_01642		239.612	0.406855	0.319663	1.27276	0.203102	0.494599
Dda3937_01208		202.152	-0.589993	0.46393	-1.27173	0.20347	0.494782
Dda3937_04066	cmk	4733.13	0.352082	0.276811	1.27192	0.203402	0.494782
Dda3937_00261	pehX	370.595	-0.338646	0.266476	-1.27083	0.203789	0.494953
Dda3937_03499		1887.82	0.581145	0.457263	1.27092	0.203756	0.494953
Dda3937_01621	ruvA	3509.58	0.34699	0.273398	1.26918	0.204378	0.495473
Dda3937_01624	znuC	2146.79	0.337163	0.265589	1.26949	0.204265	0.495473
Dda3937_02026		1681.98	0.554996	0.437184	1.26948	0.20427	0.495473
Dda3937_02476	ybeL	1833.13	-0.734895	0.579222	-1.26876	0.204526	0.49553
Dda3937_00095	ydhO	2490.74	-0.773543	0.609896	-1.26832	0.204684	0.495609
Dda3937_02356	rbsA	716.84	-0.55451	0.437467	-1.26755	0.204959	0.495974
Dda3937_00142	glmU	13786.6	0.28847	0.227841	1.2661	0.205476	0.496272
Dda3937_00932	frsA	1754.47	0.300341	0.237534	1.26441	0.206082	0.496272
Dda3937_01992	bcsC	3554.01	-0.588824	0.465653	-1.26451	0.206046	0.496272
Dda3937_02381		1782.04	-0.44325	0.349927	-1.26669	0.205266	0.496272
Dda3937_02549	yfjF	920.279	0.341452	0.269959	1.26483	0.205933	0.496272
Dda3937_02600	proC	1823.9	-0.289531	0.22892	-1.26477	0.205953	0.496272
Dda3937_03427	fliC	468864	0.497799	0.393628	1.26464	0.205999	0.496272
Dda3937_04401	ampD	1270.98	-0.357462	0.282398	-1.26581	0.205581	0.496272
Dda3937_01096	pstC	1053.05	0.382164	0.302415	1.26371	0.206335	0.49658
Dda3937_03362	kdgM	124.018	-1.03571	0.819824	-1.26333	0.20647	0.496602
Dda3937_00578	yciV	1729.12	-0.325793	0.25834	-1.2611	0.207271	0.497927
Dda3937_03655	ycbL	4698.69	0.267894	0.212404	1.26125	0.207219	0.497927
Dda3937_01952	yajI	945.28	0.488501	0.387554	1.26047	0.207499	0.498173
Dda3937_03954		1229.59	0.562722	0.44667	1.25981	0.207736	0.498442
Dda3937_03594		71.9681	-0.458112	0.363852	-1.25906	0.208008	0.498792
Dda3937_03379	purL	22275.3	0.538779	0.428183	1.25829	0.208286	0.499158
Dda3937_01479		363.448	0.462664	0.368493	1.25556	0.209276	0.500624
Dda3937_03396	yggN	3631.33	0.340833	0.271319	1.25621	0.209041	0.500624
Dda3937_03908	truD	3077.76	-0.291916	0.232493	-1.25559	0.209264	0.500624
Dda3937_01983		758.604	-0.411286	0.327845	-1.25452	0.209655	0.501228
Dda3937_02028		3964.38	0.599574	0.478264	1.25365	0.209971	0.50168
Dda3937_00830		376.941	0.309874	0.247833	1.25033	0.211178	0.502258
Dda3937_01394	fkpB	2363.45	-0.305026	0.243862	-1.25081	0.211003	0.502258
Dda3937_01599	yhdT	574.139	0.490366	0.391958	1.25107	0.21091	0.502258
Dda3937_02074		318.064	0.801563	0.641144	1.25021	0.211224	0.502258
Dda3937_02336	nlpI	30752	-0.519598	0.415544	-1.2504	0.211152	0.502258
Dda3937_02467	miaB	9240.16	0.447	0.357278	1.25113	0.210887	0.502258
Dda3937_03415		27513.4	1.20439	0.963097	1.25054	0.211102	0.502258
Dda3937_04340		394.789	0.390701	0.312422	1.25056	0.211096	0.502258
Dda3937_03837	sttC	192.986	1.36501	1.09217	1.24981	0.211369	0.502302
Dda3937_02694		1180.85	-0.760361	0.609005	-1.24853	0.211837	0.503113
Dda3937_03412	betB	275.33	-0.42879	0.343534	-1.24817	0.211967	0.503121
Dda3937_04139		567.052	0.605571	0.485905	1.24628	0.212663	0.504471
Dda3937_00487	yfcZ	4390.85	-0.413263	0.332087	-1.24444	0.213336	0.505522
Dda3937_02841	yncA	1605.54	0.501413	0.402943	1.24438	0.213361	0.505522
Dda3937_00420	metK	32724.1	-0.643371	0.517514	-1.24319	0.213796	0.505753
Dda3937_01729		68.2784	-0.869517	0.699683	-1.24273	0.213968	0.505753
Dda3937_03826	yejE	1246.65	-0.357689	0.287776	-1.24294	0.213889	0.505753
Dda3937_04624	ycfJ	2348.66	1.11753	0.898788	1.24338	0.213729	0.505753
Dda3937_02104	dedA	2106.88	0.41726	0.336082	1.24154	0.214406	0.506488
Dda3937_01747		989.953	-0.343932	0.277284	-1.24036	0.214843	0.507218
Dda3937_03985	pnuC	5906.93	0.75821	0.611562	1.23979	0.215052	0.507411
Dda3937_01764		1366.9	0.596188	0.481082	1.23926	0.215247	0.50757
Dda3937_00961		811.754	-0.448662	0.362706	-1.23698	0.216093	0.507827
Dda3937_01695	ybdQ	1093.68	0.625647	0.505818	1.2369	0.216124	0.507827
Dda3937_01908		377.608	-0.375586	0.303419	-1.23785	0.215773	0.507827
Dda3937_02034		5568.58	0.496717	0.401201	1.23808	0.215688	0.507827
Dda3937_02453		3572.44	-0.43096	0.347947	-1.23858	0.215502	0.507827
Dda3937_03764	moaD	190.933	0.583463	0.471695	1.23695	0.216106	0.507827
Dda3937_03558	yceI	2932.3	0.63344	0.512503	1.23597	0.216469	0.508338
Dda3937_00561	cls	1802.07	-0.295835	0.239509	-1.23517	0.216766	0.508735
Dda3937_01485		990.634	-0.382623	0.309963	-1.23442	0.217048	0.508911
Dda3937_02450	fruR	3353.54	-0.634784	0.514543	-1.23368	0.21732	0.508911
Dda3937_03663	ycfS	3036.25	0.66602	0.539901	1.2336	0.217354	0.508911
Dda3937_03718	yoaH	333.969	-0.320262	0.259617	-1.23359	0.217354	0.508911
Dda3937_01268	scrY	15788.4	-0.43526	0.352991	-1.23306	0.217552	0.509075
Dda3937_02352	obgE	9495.74	0.422996	0.343163	1.23264	0.217712	0.509147
Dda3937_03861	prtA	2906.01	1.08883	0.883767	1.23203	0.217939	0.509379
Dda3937_00075	pilN	58.0104	-0.519469	0.422169	-1.23048	0.218519	0.509555
Dda3937_00720	yraM	7120.85	0.237967	0.193452	1.23011	0.218656	0.509555
Dda3937_02763		554.777	-0.34227	0.278047	-1.23098	0.218331	0.509555
Dda3937_02963	fdnG	4423.05	-1.18212	0.960764	-1.2304	0.218548	0.509555
Dda3937_03684	yebO	1292.56	0.379951	0.308532	1.23148	0.218144	0.509555
Dda3937_00346	malP	3501.18	0.345107	0.280883	1.22865	0.219203	0.510122
Dda3937_02693		1268.95	-0.679742	0.553341	-1.22843	0.219285	0.510122
Dda3937_03987	aroG	6374.23	-0.361027	0.293856	-1.22858	0.219227	0.510122
Dda3937_03360	togM	223.744	0.383634	0.312486	1.22768	0.219567	0.51048
Dda3937_00634		959.926	0.497552	0.405949	1.22565	0.22033	0.510549
Dda3937_01210		167.585	-0.575279	0.469169	-1.22617	0.220136	0.510549
Dda3937_01587	yahK	3299.85	0.62043	0.505768	1.22671	0.219932	0.510549
Dda3937_02577	lysA	2489.92	0.520494	0.424702	1.22555	0.220368	0.510549
Dda3937_03099	pdhR	17795.8	0.4712	0.384264	1.22624	0.220109	0.510549
Dda3937_03176		826.968	0.485676	0.396175	1.22591	0.220232	0.510549
Dda3937_02670		150.007	0.692076	0.565856	1.22306	0.221307	0.512425
Dda3937_01834	yfaV	1777.67	0.339599	0.278108	1.22111	0.222045	0.512756
Dda3937_02101	dedD	1962.94	0.348287	0.285036	1.2219	0.221744	0.512756
Dda3937_03144	ldhA	1980.46	0.4216	0.345139	1.22154	0.221883	0.512756
Dda3937_03546	spy	3323.15	0.649369	0.531663	1.22139	0.221938	0.512756
Dda3937_04620	lpp	1.02957e+06	0.463565	0.379668	1.22098	0.222095	0.512756
Dda3937_01705		3239.49	-0.502415	0.411694	-1.22036	0.222328	0.512996
Dda3937_00283		301.396	-0.617264	0.50648	-1.21873	0.222945	0.513671
Dda3937_03414	spiX	5218.75	0.304103	0.249427	1.2192	0.222767	0.513671
Dda3937_03569		924.966	-0.642897	0.527585	-1.21857	0.223009	0.513671
Dda3937_01374	hepA	7247.88	0.425678	0.349572	1.21771	0.223333	0.513821
Dda3937_03109	sapF	1476.73	0.424145	0.348229	1.21801	0.223222	0.513821
Dda3937_01331		4341.16	-0.315988	0.259682	-1.21683	0.22367	0.514001
Dda3937_02183		114.674	0.350909	0.28833	1.21704	0.22359	0.514001
Dda3937_00269	wzzE	733.839	0.307894	0.253293	1.21556	0.224151	0.514264
Dda3937_02983		170.007	-0.309061	0.254265	-1.21551	0.224173	0.514264
Dda3937_03532	rpsU	17332.8	0.733949	0.603756	1.21564	0.224123	0.514264
Dda3937_01115	hemN	2830.21	0.645442	0.531266	1.21491	0.224399	0.514486
Dda3937_02023		302.661	-0.384848	0.317008	-1.214	0.224747	0.514751
Dda3937_03137	ydaN	2321.41	-0.331254	0.272877	-1.21393	0.224774	0.514751
Dda3937_00868	ygdD	677.456	-0.649238	0.535558	-1.21226	0.225411	0.515022
Dda3937_01097	pstS	3447.35	0.663797	0.547274	1.21291	0.225163	0.515022
Dda3937_02315		686.217	-0.346539	0.28578	-1.21261	0.225279	0.515022
Dda3937_02846	cbrC	3311.42	-0.984003	0.811551	-1.2125	0.225322	0.515022
Dda3937_03809		233.034	0.382701	0.316056	1.21086	0.225948	0.515951
Dda3937_01560	fldA	11691.9	0.237189	0.196157	1.20918	0.226593	0.517087
Dda3937_03843	nadB	12659.7	0.946471	0.782927	1.20889	0.226706	0.517087
Dda3937_00652		142.063	0.526067	0.435769	1.20722	0.227349	0.518257
Dda3937_00330	glgB	2352.29	0.767263	0.636446	1.20554	0.227994	0.51904
Dda3937_03979	nrdH	542.323	1.35547	1.12404	1.2059	0.227858	0.51904
Dda3937_04202	plsX	26227.8	0.409621	0.339848	1.20531	0.228085	0.51904
Dda3937_04155	pehN	187.549	0.439889	0.365157	1.20466	0.228336	0.519314
Dda3937_00311		400.551	0.519235	0.43126	1.204	0.228591	0.519596
Dda3937_03249	yliD	375.69	0.679463	0.564702	1.20322	0.228889	0.519977
Dda3937_00090	gst	5046.01	-0.64008	0.532862	-1.20121	0.229669	0.519978
Dda3937_00105		299.701	0.740674	0.615894	1.2026	0.229132	0.519978
Dda3937_01943	brnQ	2143.35	0.41868	0.348387	1.20177	0.229454	0.519978
Dda3937_03138	ttcA	2291.68	0.346052	0.28809	1.2012	0.229675	0.519978
Dda3937_03622		511.862	0.459945	0.382897	1.20122	0.229665	0.519978
Dda3937_04641		455.381	0.358807	0.298542	1.20187	0.229415	0.519978
Dda3937_02781	cheA	35024	0.433837	0.361291	1.2008	0.229831	0.520033
Dda3937_02415	outD	3068.73	-0.444629	0.37063	-1.19966	0.230273	0.520738
Dda3937_00116	chaC	2251.86	-0.427699	0.357068	-1.19781	0.230991	0.521545
Dda3937_02121		550.846	0.433222	0.361518	1.19834	0.230785	0.521545
Dda3937_02169		892.181	0.517213	0.43183	1.19772	0.231025	0.521545
Dda3937_02447	mraZ	3591.43	-0.396789	0.332581	-1.19306	0.232846	0.525358
Dda3937_03012		2572.8	0.267284	0.22443	1.19095	0.233675	0.526631
Dda3937_03917	metN	4016.54	-0.73311	0.615462	-1.19116	0.233593	0.526631
Dda3937_00255	ilvY	851.211	-0.421783	0.354401	-1.19013	0.233995	0.527053
Dda3937_00742	fdhF	1304.05	-0.783024	0.659324	-1.18762	0.234985	0.528982
Dda3937_02503	ypfI	1389.1	-0.317463	0.267592	-1.18637	0.235476	0.529789
Dda3937_03704	yfgA	6248.49	0.310264	0.261724	1.18546	0.235835	0.530294
Dda3937_00125	yghK	179.027	0.641107	0.5415	1.18395	0.236434	0.53044
Dda3937_02718	aspA	7602.89	0.450097	0.380115	1.18411	0.236371	0.53044
Dda3937_03509	ssuC	202.192	-1.11715	0.94315	-1.18449	0.236221	0.53044
Dda3937_04213	yfcH	1766.45	-0.425395	0.359249	-1.18412	0.236364	0.53044
Dda3937_01537	sdhA	45286.2	-0.495026	0.418578	-1.18264	0.236953	0.531255
Dda3937_01875		2410.65	-0.31472	0.266256	-1.18202	0.237198	0.531255
Dda3937_03474	potI	2553.96	0.373989	0.316312	1.18234	0.237069	0.531255
Dda3937_02519	mglA	1218.05	-0.753886	0.638211	-1.18125	0.237504	0.531638
Dda3937_00313	pldB	4382.18	-0.359012	0.30406	-1.18073	0.237712	0.531805
Dda3937_01112	polA	10323	-0.309297	0.262162	-1.17979	0.238082	0.532333
Dda3937_00003	ydiJ	9750.65	-0.283749	0.241536	-1.17477	0.240086	0.532528
Dda3937_00159	trkD	5002.56	-0.291378	0.247545	-1.17707	0.239167	0.532528
Dda3937_00456		49.0955	-0.64008	0.543681	-1.17731	0.239072	0.532528
Dda3937_00629		191.764	-1.36177	1.15913	-1.17482	0.240065	0.532528
Dda3937_01276		1611.02	-0.607251	0.517156	-1.17421	0.240309	0.532528
Dda3937_01399	maeB	3403.94	0.33066	0.281486	1.17469	0.240117	0.532528
Dda3937_01413	yfeX	3176.1	-0.622659	0.528798	-1.1775	0.238997	0.532528
Dda3937_01775	rcsC	4031.37	0.258597	0.219559	1.1778	0.238876	0.532528
Dda3937_01994	celY	1810.42	-0.364852	0.309898	-1.17733	0.239065	0.532528
Dda3937_02289		446.083	0.581295	0.494304	1.17599	0.2396	0.532528
Dda3937_02592	aas	3614.93	-0.329092	0.279989	-1.17537	0.239845	0.532528
Dda3937_02893		4690.41	-0.422536	0.359831	-1.17426	0.24029	0.532528
Dda3937_03265	mutM	1580.33	0.392157	0.333508	1.17585	0.239653	0.532528
Dda3937_03316	ppiD	21810.5	0.281816	0.239984	1.17431	0.24027	0.532528
Dda3937_03390	ygdQ	2461.16	0.488538	0.416161	1.17391	0.240429	0.532528
Dda3937_03581		101.747	0.594232	0.505862	1.17469	0.240118	0.532528
Dda3937_03637		694.449	-0.479371	0.40837	-1.17387	0.240449	0.532528
Dda3937_01801	nuoG	25283.5	-0.434444	0.37022	-1.17347	0.240605	0.532578
Dda3937_00588	cysB	4726.73	-0.65571	0.560518	-1.16983	0.24207	0.534933
Dda3937_02492	crcB	791.955	-0.371803	0.31783	-1.16982	0.242074	0.534933
Dda3937_03608		267.245	0.404037	0.345333	1.16999	0.242004	0.534933
Dda3937_03402	ansP	6066.01	-0.717532	0.613771	-1.16905	0.242382	0.535316
Dda3937_01282	yjgF	5487.81	0.304378	0.260792	1.16713	0.243159	0.536734
Dda3937_03444	qor	3779.64	0.482191	0.413266	1.16678	0.243299	0.536744
Dda3937_01841		614.84	-0.681128	0.583937	-1.16644	0.243436	0.536749
Dda3937_00028		290.818	-0.439917	0.377292	-1.16599	0.24362	0.536847
Dda3937_02012	ftsY	3039.82	-0.219801	0.188563	-1.16566	0.243751	0.536847
Dda3937_02632		425.398	-0.271134	0.233064	-1.16335	0.244689	0.537152
Dda3937_02768		101.496	-0.501432	0.430866	-1.16378	0.244514	0.537152
Dda3937_02779	cheD	15627.1	0.369302	0.317136	1.16449	0.244226	0.537152
Dda3937_02938		587.603	0.456288	0.391911	1.16426	0.244318	0.537152
Dda3937_03000	cdh	128.883	0.563997	0.484644	1.16374	0.244531	0.537152
Dda3937_03366	osmE	6877.12	0.490722	0.42183	1.16332	0.244701	0.537152
Dda3937_03941	luxS	32242.6	0.475831	0.409368	1.16235	0.245092	0.537713
Dda3937_01607	yecM	894.903	0.413845	0.35669	1.16024	0.245952	0.538707
Dda3937_02817	baeS	647.346	-0.417536	0.359857	-1.16028	0.245933	0.538707
Dda3937_03936	virK	12108.1	0.849804	0.732294	1.16047	0.245858	0.538707
Dda3937_01685	sdaB	460.613	0.581087	0.501083	1.15966	0.246186	0.538923
Dda3937_01476	ytfH	663.208	-0.297937	0.257565	-1.15674	0.247377	0.539626
Dda3937_02106	usg	2014	0.317564	0.274349	1.15752	0.247062	0.539626
Dda3937_02260	ndh	4092.43	0.970639	0.839274	1.15652	0.247467	0.539626
Dda3937_02558		81.9372	-0.405555	0.350388	-1.15745	0.247091	0.539626
Dda3937_03235		629.446	-0.541302	0.468027	-1.15656	0.247452	0.539626
Dda3937_03856	yhjH	6804.62	-0.439821	0.379895	-1.15774	0.246969	0.539626
Dda3937_03984	nadA	6096.46	0.753288	0.651514	1.15621	0.247595	0.539626
Dda3937_04194	mukB	14193.7	-0.386911	0.33412	-1.158	0.246864	0.539626
Dda3937_01317		586.256	-0.439901	0.380735	-1.1554	0.247927	0.540054
Dda3937_02913		48.9466	0.524077	0.453807	1.15485	0.248153	0.54025
Dda3937_03023		55.5397	-0.524509	0.4548	-1.15327	0.248798	0.541358
Dda3937_03279		656.093	0.655011	0.568136	1.15291	0.248946	0.541383
Dda3937_00051		246.61	-0.351465	0.304998	-1.15235	0.249177	0.541588
Dda3937_02850	acsB	8629.49	-1.25276	1.09	-1.14932	0.250423	0.543999
Dda3937_03148	azoR	2333.09	0.227407	0.198039	1.1483	0.250846	0.54462
Dda3937_04334		5913.71	-0.446398	0.389392	-1.1464	0.251631	0.546026
Dda3937_00452		333.708	0.752982	0.657051	1.146	0.251794	0.546081
Dda3937_00350	bioH	855.77	-0.30073	0.262557	-1.14539	0.252047	0.546315
Dda3937_03274	ymcB	107.412	0.724346	0.632757	1.14475	0.252315	0.546315
Dda3937_03828	yejA	1960.55	0.218333	0.190714	1.14482	0.252285	0.546315
Dda3937_02411	outS	2697.07	-0.294664	0.257653	-1.14365	0.252771	0.547004
Dda3937_01082		10861.5	-0.364039	0.318852	-1.14172	0.253572	0.54814
Dda3937_04206	ampE	1762.04	0.375472	0.32886	1.14174	0.253562	0.54814
Dda3937_00911		203.908	0.905914	0.794577	1.14012	0.254236	0.549276
Dda3937_00289		5417.71	-0.94535	0.831646	-1.13672	0.255655	0.551455
Dda3937_02064	ubiB	9227.34	-0.290865	0.255884	-1.13671	0.255661	0.551455
Dda3937_04123		140.507	-0.360139	0.316684	-1.13722	0.255447	0.551455
Dda3937_04318		164.086	0.407538	0.359674	1.13307	0.257183	0.554437
Dda3937_00139		1400.54	-0.979773	0.865159	-1.13248	0.257434	0.554462
Dda3937_00746	lacZ	314.126	-0.507796	0.448432	-1.13238	0.257474	0.554462
Dda3937_01265	scrR	5946.54	-0.438946	0.388089	-1.13105	0.258036	0.555071
Dda3937_01819	hybF	73.6746	-0.986159	0.871887	-1.13106	0.258029	0.555071
Dda3937_00878	map	5730.66	-0.342064	0.302785	-1.12973	0.258591	0.555964
Dda3937_01972	cyoE	17204.7	0.277585	0.245999	1.1284	0.259152	0.556611
Dda3937_04070		823.18	0.311141	0.275749	1.12835	0.259172	0.556611
Dda3937_01959	pgpA	1281.65	0.342553	0.303877	1.12728	0.259626	0.557283
Dda3937_02042	kbl	176.74	0.534927	0.474742	1.12677	0.259838	0.557438
Dda3937_00428	mpl	5112.11	-0.233952	0.207938	-1.1251	0.260545	0.558103
Dda3937_00465	yeaO	641.257	0.417097	0.370531	1.12567	0.260304	0.558103
Dda3937_02716	cutA	722.627	-0.360279	0.320235	-1.12505	0.26057	0.558103
Dda3937_00091	pdxY	1084.97	0.468474	0.41701	1.12341	0.261263	0.559286
Dda3937_00290	hemY	4420.78	0.341654	0.30423	1.12301	0.261433	0.559323
Dda3937_01100		10155.7	0.341445	0.304126	1.12271	0.261562	0.559323
Dda3937_04007	ybhO	340.682	0.474834	0.423175	1.12207	0.261831	0.559597
Dda3937_00880	tsf	60838.3	0.3775	0.337332	1.11908	0.263108	0.56172
Dda3937_02496	cspE	151587	0.647177	0.578264	1.11917	0.263067	0.56172
Dda3937_00131	ycaJ	4155.91	-0.285225	0.254994	-1.11855	0.263331	0.561835
Dda3937_00229		1006.19	0.241298	0.215856	1.11787	0.263625	0.561835
Dda3937_00314	yigL	2461.36	0.214993	0.19237	1.1176	0.263737	0.561835
Dda3937_02157	nifK	104.263	0.383948	0.343641	1.11729	0.263869	0.561835
Dda3937_02698	wcaB	318.767	0.412957	0.369387	1.11795	0.263587	0.561835
Dda3937_00589	nth	1516.2	0.304156	0.272321	1.1169	0.264037	0.561892
Dda3937_02589	bglF	130.189	-0.444969	0.398609	-1.1163	0.264292	0.562133
Dda3937_00008		489.665	0.258397	0.23191	1.11421	0.265189	0.563739
Dda3937_00411	pir	3943.67	-0.303764	0.272951	-1.11289	0.265756	0.564643
Dda3937_03364	ydjM	126.83	-0.617515	0.555114	-1.11241	0.265962	0.564778
Dda3937_01385	folA	2349.36	0.481961	0.433555	1.11165	0.266289	0.564868
Dda3937_02947	recC	3153.91	-0.345276	0.31054	-1.11186	0.266199	0.564868
Dda3937_01780	menF	2409.65	-0.620999	0.559119	-1.11067	0.266709	0.565457
Dda3937_00688	yrbG	1669.15	-0.510354	0.459791	-1.10997	0.267013	0.565498
Dda3937_01130	yicF	141.22	-0.369337	0.332692	-1.11015	0.266936	0.565498
Dda3937_02641		861.898	-0.657717	0.593047	-1.10905	0.26741	0.566037
Dda3937_01029		1630.02	-0.231469	0.208808	-1.10852	0.267636	0.566214
Dda3937_01038		265.197	0.53147	0.479906	1.10745	0.268101	0.566831
Dda3937_02852	yhcA	15326.7	-1.19323	1.07803	-1.10686	0.268356	0.566831
Dda3937_04178		147.2	0.707625	0.63926	1.10694	0.268318	0.566831
Dda3937_00166	ytfM	996.323	-0.30068	0.272116	-1.10497	0.269172	0.567957
Dda3937_02198		72.8864	0.464399	0.420284	1.10496	0.269175	0.567957
Dda3937_03384		3485.54	0.293705	0.266045	1.10397	0.269606	0.568263
Dda3937_03713	xseA	4445.3	0.253383	0.229518	1.10398	0.269603	0.568263
Dda3937_01622	ruvB	2083.7	0.298454	0.270637	1.10278	0.270121	0.569011
Dda3937_04501	ybgC	4176.22	0.416242	0.377547	1.10249	0.270248	0.569011
Dda3937_04081		239.013	0.263065	0.238752	1.10183	0.270535	0.569012
Dda3937_04320		136.115	0.565964	0.513648	1.10185	0.270526	0.569012
Dda3937_02885	glnH	8600.24	-0.449064	0.407903	-1.10091	0.270936	0.569554
Dda3937_04577	topB	3592.85	0.241171	0.219174	1.10036	0.271174	0.569753
Dda3937_00015		243.86	-0.375347	0.341725	-1.09839	0.272034	0.570472
Dda3937_00044	ycgR	6438.28	-0.422923	0.385256	-1.09777	0.272305	0.570472
Dda3937_00896	ygaZ	1109.37	-0.35485	0.323338	-1.09746	0.272442	0.570472
Dda3937_01789	ybbO	1742.32	-0.367362	0.334326	-1.09881	0.27185	0.570472
Dda3937_02737	exuR	2053.03	-0.397241	0.361739	-1.09814	0.272142	0.570472
Dda3937_02919	minE	3791.06	-0.336145	0.306315	-1.09738	0.272474	0.570472
Dda3937_03458		358.448	-0.423726	0.386163	-1.09727	0.272522	0.570472
Dda3937_00109	pphA	58.4914	-0.461302	0.42246	-1.09194	0.274859	0.573851
Dda3937_00980	tpfX	419.235	-0.301746	0.276202	-1.09248	0.274621	0.573851
Dda3937_01684	sdaC	729.287	0.612602	0.560864	1.09225	0.274724	0.573851
Dda3937_03533	dnaG	9181.79	0.41785	0.382447	1.09257	0.274582	0.573851
Dda3937_04446	yhcM	2530.83	-0.307543	0.281332	-1.09317	0.274319	0.573851
Dda3937_02591		202.123	0.356067	0.326196	1.09157	0.275021	0.573889
Dda3937_00021	speE	8031.55	0.489037	0.448575	1.0902	0.275624	0.574212
Dda3937_00343		102.246	-0.529149	0.485732	-1.08938	0.275984	0.574212
Dda3937_00371		137.744	-0.441674	0.405485	-1.08925	0.276044	0.574212
Dda3937_01802	nuoH	7482.83	-0.542467	0.49778	-1.08977	0.275814	0.574212
Dda3937_01864		258.832	-0.451575	0.414059	-1.0906	0.275447	0.574212
Dda3937_02059	argC	11055.4	0.553818	0.507904	1.0904	0.275537	0.574212
Dda3937_02643		2378.4	-0.461094	0.424554	-1.08607	0.27745	0.576834
Dda3937_03511	ssuA	276.298	-0.864328	0.796216	-1.08554	0.277681	0.576945
Dda3937_04080		375.408	0.68629	0.632357	1.08529	0.277794	0.576945
Dda3937_01065	hipA	1249.44	0.204852	0.188888	1.08452	0.278136	0.577354
Dda3937_01178		1645.04	0.962131	0.888111	1.08335	0.278655	0.577526
Dda3937_01946	acpH	338.73	0.2935	0.270806	1.0838	0.278453	0.577526
Dda3937_02246	fabF	18576.1	0.433444	0.400023	1.08355	0.278566	0.577526
Dda3937_01982		1158.67	0.363707	0.335832	1.083	0.278807	0.577539
Dda3937_03894	fabR	2122.81	-0.229118	0.211624	-1.08266	0.278957	0.577549
Dda3937_02608	nsrR	2575.14	-0.270558	0.250253	-1.08114	0.279634	0.578348
Dda3937_04301	leuA	8213.65	0.315522	0.291796	1.08131	0.27956	0.578348
Dda3937_01767		54.5036	-0.489524	0.453023	-1.08057	0.279888	0.57857
Dda3937_03881	menA	2446.38	-0.327544	0.303334	-1.07981	0.280225	0.578966
Dda3937_03397	yggL	5678.98	0.280497	0.259892	1.07928	0.280462	0.579156
Dda3937_03566	yobA	594.69	0.301298	0.279383	1.07844	0.280837	0.579628
Dda3937_04438		336.828	-0.360458	0.334514	-1.07756	0.281232	0.580141
Dda3937_03980	speD	7687.8	0.444268	0.412626	1.07669	0.281621	0.580586
Dda3937_03982	rpsG	51024.7	0.355932	0.330663	1.07642	0.28174	0.580586
Dda3937_02304		2411.88	0.241205	0.224267	1.07553	0.282138	0.580993
Dda3937_03371	pelE	1568.97	-0.578328	0.537818	-1.07532	0.28223	0.580993
Dda3937_00516	panC	2214.81	0.279383	0.260155	1.07391	0.282863	0.581777
Dda3937_01989	yhjQ	2781.56	0.306952	0.285938	1.07349	0.283051	0.581777
Dda3937_03905	ftsB	3665.25	-0.3668	0.341678	-1.07352	0.283036	0.581777
Dda3937_00239	nfi	1496.58	-0.277396	0.25899	-1.07107	0.284138	0.582705
Dda3937_00412	mscS	3475.3	0.460067	0.429891	1.07019	0.284532	0.582705
Dda3937_00583	sohB	4675.1	-0.357147	0.333438	-1.07111	0.284121	0.582705
Dda3937_00973	indB	346.274	0.857319	0.800868	1.07049	0.2844	0.582705
Dda3937_01483		597.957	0.44666	0.417952	1.06869	0.28521	0.582705
Dda3937_02161		395.198	-0.287731	0.268667	-1.07096	0.284188	0.582705
Dda3937_03058		334.264	0.363944	0.340432	1.06907	0.285039	0.582705
Dda3937_03377	yfhG	1970.08	-0.241997	0.225712	-1.07215	0.283651	0.582705
Dda3937_03784		7658.89	0.394669	0.368964	1.06967	0.284769	0.582705
Dda3937_04333		911.417	0.53472	0.50004	1.06935	0.28491	0.582705
Dda3937_04369		2612.26	0.62755	0.587279	1.06857	0.285263	0.582705
Dda3937_04538	mtfA	731.037	-0.342275	0.319782	-1.07034	0.284467	0.582705
Dda3937_00563		144.59	0.329874	0.308853	1.06806	0.285493	0.582733
Dda3937_01018		49.4586	0.616345	0.577161	1.06789	0.28557	0.582733
Dda3937_04343	pepN	14901.2	-0.289584	0.271615	-1.06616	0.286353	0.584031
Dda3937_00403	yjjK	14433.7	0.253075	0.237765	1.06439	0.287151	0.584246
Dda3937_00665	yhdE	1046.09	-0.252319	0.23698	-1.06473	0.286999	0.584246
Dda3937_01164		427.16	0.37983	0.356832	1.06445	0.287125	0.584246
Dda3937_01290		185.814	-0.407508	0.382889	-1.0643	0.287194	0.584246
Dda3937_04716	rpmH	24635.4	-0.669794	0.629253	-1.06443	0.287136	0.584246
Dda3937_00533		1213.79	-0.462912	0.43526	-1.06353	0.287542	0.584571
Dda3937_00678	npr	581.532	0.279384	0.262753	1.06329	0.287649	0.584571
Dda3937_01009	malK	656.856	0.77352	0.729736	1.06	0.289144	0.585812
Dda3937_01558	ybfE	1010.44	0.416011	0.391998	1.06126	0.288573	0.585812
Dda3937_01584		323.785	-0.308542	0.290701	-1.06137	0.288521	0.585812
Dda3937_03502	gltX	10239.8	0.284086	0.267867	1.06055	0.288895	0.585812
Dda3937_03662	asnS	20346.5	-0.370049	0.349067	-1.06011	0.289095	0.585812
Dda3937_04063	ycdX	3406.79	0.279569	0.26352	1.0609	0.288735	0.585812
Dda3937_01701	hspQ	2321.72	-0.5623	0.531133	-1.05868	0.289746	0.586134
Dda3937_02087	purB	9187.02	0.328091	0.309863	1.05882	0.28968	0.586134
Dda3937_03470		302.691	0.311925	0.294589	1.05885	0.289669	0.586134
Dda3937_00453		83.8007	-0.678546	0.641494	-1.05776	0.290165	0.586684
Dda3937_03055		153.629	0.436277	0.412717	1.05709	0.290473	0.586708
Dda3937_03120	ycjF	297.06	0.450317	0.425962	1.05718	0.290432	0.586708
Dda3937_00111		1053.36	0.397792	0.376479	1.05661	0.290689	0.586847
Dda3937_01145		177.81	0.496444	0.47018	1.05586	0.291033	0.587242
Dda3937_00483	nipE	853.587	0.707652	0.67052	1.05538	0.291253	0.587386
Dda3937_01588		1143.4	-0.402518	0.382391	-1.05264	0.292508	0.589618
Dda3937_03579		508.74	0.304523	0.289552	1.0517	0.292936	0.590181
Dda3937_01303		1010.45	0.396246	0.376937	1.05123	0.293155	0.590264
Dda3937_02080	trkH	3527.62	0.271799	0.258698	1.05064	0.293423	0.590264
Dda3937_03045	ugpQ	443.327	-0.221404	0.210694	-1.05083	0.293335	0.590264
Dda3937_02867		277.98	-0.294826	0.280982	-1.04927	0.294053	0.590934
Dda3937_04296		57.1793	0.6662	0.634806	1.04946	0.293969	0.590934
Dda3937_02521	yidA	3140.58	-0.297636	0.284061	-1.04779	0.294736	0.592007
Dda3937_00463	abgT	39.3911	0.468982	0.447985	1.04687	0.29516	0.592259
Dda3937_01563		1835.9	-0.827338	0.790193	-1.04701	0.295096	0.592259
Dda3937_00288		3340.49	-0.814342	0.778483	-1.04606	0.295532	0.592407
Dda3937_03013	sftR	181.002	-0.846714	0.809356	-1.04616	0.295488	0.592407
Dda3937_03342	hrcJ	1029.1	0.814146	0.778777	1.04542	0.295831	0.592706
Dda3937_02118		305.289	1.10776	1.06072	1.04435	0.296325	0.593396
Dda3937_00671	aaeA	45.4899	0.599306	0.574272	1.04359	0.296675	0.593798
Dda3937_04621	ydiK	2212.13	-0.254317	0.243841	-1.04296	0.296966	0.594081
Dda3937_02638		208.643	-0.51812	0.497352	-1.04176	0.297524	0.594898
Dda3937_00211	cysH	7113.72	0.600828	0.578367	1.03884	0.298881	0.59673
Dda3937_00441	yjeS	2378.36	-0.265021	0.255275	-1.03818	0.299187	0.59673
Dda3937_00566	yciA	2706.88	0.242734	0.233826	1.0381	0.299224	0.59673
Dda3937_01386	yjjB	471.407	-0.489001	0.47063	-1.03903	0.298789	0.59673
Dda3937_03647	btuE	2861.15	0.393632	0.379278	1.03785	0.299342	0.59673
Dda3937_04160	cueR	1420.61	-0.354157	0.341183	-1.03803	0.299257	0.59673
Dda3937_04319		197.635	0.381477	0.368075	1.03641	0.300011	0.597763
Dda3937_02553		263.527	-0.301989	0.291527	-1.03589	0.300254	0.597948
Dda3937_00936	proB	2778.93	-0.229187	0.221701	-1.03377	0.301245	0.599081
Dda3937_01548	ybfA	164.678	-0.334655	0.323809	-1.0335	0.301371	0.599081
Dda3937_02133	yjbB	1472.27	-0.377944	0.365537	-1.03394	0.301163	0.599081
Dda3937_03788	narK	277.612	-0.479267	0.463787	-1.03338	0.301427	0.599081
Dda3937_01351		103.556	0.710121	0.68842	1.03152	0.302296	0.600208
Dda3937_03778		666.808	0.624493	0.605331	1.03166	0.302234	0.600208
Dda3937_00622		263.147	0.29135	0.282567	1.03108	0.302503	0.60032
Dda3937_00363	mrcA	5681.51	0.389369	0.378	1.03008	0.302974	0.600954
Dda3937_02185	abgR	199.72	0.492135	0.47816	1.02923	0.303373	0.601224
Dda3937_02791	yeeO	916.598	-0.270187	0.262537	-1.02914	0.303413	0.601224
Dda3937_02828	yccF	795.445	-0.747616	0.727149	-1.02815	0.303881	0.601685
Dda3937_03338	orf3	204.65	-0.6312	0.614007	-1.028	0.303949	0.601685
Dda3937_03004	astC	57.9901	-0.548445	0.5338	-1.02743	0.304216	0.601914
Dda3937_03167	ytfQ	226.148	0.442646	0.431208	1.02652	0.304645	0.602462
Dda3937_01883	cydB	12806	-0.7822	0.764594	-1.02303	0.306295	0.605424
Dda3937_04048	xthA	4746.42	0.224604	0.219655	1.02253	0.30653	0.605587
Dda3937_02892	ybiB	1576.75	-0.294811	0.288467	-1.02199	0.306786	0.605791
Dda3937_00222		4697.94	-0.261144	0.255774	-1.021	0.307256	0.606308
Dda3937_00821	rhsI02	421.429	0.454454	0.445459	1.02019	0.307638	0.606308
Dda3937_03061		211.54	0.687015	0.673446	1.02015	0.307658	0.606308
Dda3937_03823	bcr	1125.1	-0.340444	0.333685	-1.02026	0.307607	0.606308
Dda3937_01773	ubiG	1538.56	0.219354	0.215249	1.01907	0.308169	0.606575
Dda3937_02833	ybhH	75.0429	-0.423149	0.415096	-1.0194	0.308013	0.606575
Dda3937_03143		789.935	-0.392199	0.385041	-1.01859	0.308397	0.606575
Dda3937_03923	rffH	1059.71	0.323128	0.317236	1.01857	0.308405	0.606575
Dda3937_02728	yhaK	311.141	0.343518	0.337409	1.0181	0.308629	0.606715
Dda3937_00337		208.742	0.602591	0.592602	1.01685	0.309223	0.606784
Dda3937_00630		190.272	-1.10211	1.08422	-1.0165	0.30939	0.606784
Dda3937_01531	cydA	25656.7	-0.870964	0.856067	-1.0174	0.308962	0.606784
Dda3937_03450		3287.09	0.214834	0.211269	1.01687	0.309214	0.606784
Dda3937_03795		1072.97	-0.445769	0.438566	-1.01642	0.309428	0.606784
Dda3937_00556	tolA	5047.52	0.299691	0.295234	1.0151	0.310059	0.607578
Dda3937_00775		492.26	-0.251268	0.247572	-1.01493	0.310139	0.607578
Dda3937_02869		465.229	0.54394	0.536348	1.01415	0.31051	0.608005
Dda3937_02086	hflD	2462.84	0.327337	0.32332	1.01242	0.311335	0.608122
Dda3937_03050		937.466	-0.255504	0.252223	-1.01301	0.311056	0.608122
Dda3937_03081		684.792	-0.508408	0.501902	-1.01296	0.311078	0.608122
Dda3937_03269	ugd	8988.3	0.266367	0.262945	1.01302	0.311052	0.608122
Dda3937_03983	yqgA	630.683	0.296252	0.292551	1.01265	0.311228	0.608122
Dda3937_00149	atpF	38672.1	0.424051	0.419139	1.01172	0.311673	0.608482
Dda3937_01612	yecN	3023.84	-0.311295	0.308196	-1.01006	0.312469	0.608541
Dda3937_01807	nuoM	13394.8	-0.472064	0.467317	-1.01016	0.31242	0.608541
Dda3937_01949	yajC	9744.35	0.418372	0.414154	1.01018	0.312407	0.608541
Dda3937_02594	elaA	501.633	-0.399485	0.395399	-1.01033	0.312336	0.608541
Dda3937_03755	ybhK	984.82	0.307389	0.304122	1.01074	0.31214	0.608541
Dda3937_00087		93.7769	-0.784034	0.777001	-1.00905	0.31295	0.608582
Dda3937_01925		103.374	-0.409156	0.405391	-1.00929	0.312837	0.608582
Dda3937_02906		1072.36	-0.374667	0.371169	-1.00943	0.312771	0.608582
Dda3937_00531		45.3542	0.473341	0.4696	1.00797	0.31347	0.609295
Dda3937_00063	ydhA	364.34	0.476299	0.472747	1.00751	0.313688	0.609421
Dda3937_03123		2451.82	-0.572596	0.569095	-1.00615	0.314343	0.610393
Dda3937_02137		4091.72	-0.398879	0.396692	-1.00551	0.31465	0.610691
Dda3937_01094	pstB	888.739	0.324236	0.322756	1.00458	0.315097	0.610962
Dda3937_01478		567.391	0.396339	0.394468	1.00474	0.31502	0.610962
Dda3937_02578	ascG	3404.46	-0.277998	0.276915	-1.00391	0.315421	0.611292
Dda3937_00164	msrA	3713.29	-0.344827	0.344083	-1.00216	0.316266	0.611777
Dda3937_01201		845.864	-0.892666	0.890886	-1.002	0.316345	0.611777
Dda3937_01218		155.381	0.398614	0.397629	1.00248	0.316113	0.611777
Dda3937_01436	norV	169.187	-0.389349	0.388581	-1.00198	0.316355	0.611777
Dda3937_03495	sanA	630.842	-0.278803	0.278303	-1.0018	0.316442	0.611777
Dda3937_00432	hflK	20221.5	0.455032	0.454688	1.00075	0.316945	0.61233
Dda3937_02539	maeN	270.323	-0.772174	0.771737	-1.00057	0.317036	0.61233
Dda3937_02322		289.036	-0.315432	0.315365	-1.00021	0.317208	0.612363
Dda3937_00041	uspE	10391.1	0.52793	0.528459	0.998998	0.317796	0.612606
Dda3937_01697		861.98	-0.287354	0.287625	-0.999058	0.317767	0.612606
Dda3937_01803	nuoI	4564.75	-0.525703	0.526028	-0.999382	0.31761	0.612606
Dda3937_02707		1686.38	0.384167	0.384862	0.998195	0.318185	0.613009
Dda3937_03955		5215.96	0.363414	0.364168	0.997929	0.318314	0.613009
Dda3937_02657		2966.32	-1.12079	1.12565	-0.99568	0.319406	0.614814
Dda3937_01933	yaiE	3026.14	-0.487522	0.4902	-0.994538	0.319961	0.615286
Dda3937_03607		634.656	0.27388	0.2753	0.994842	0.319813	0.615286
Dda3937_01366		158.213	0.437402	0.440307	0.993403	0.320513	0.615454
Dda3937_01378	imp	12998.8	0.20701	0.208384	0.993405	0.320513	0.615454
Dda3937_02848	cbrA	8311.37	-0.830577	0.836034	-0.993473	0.32048	0.615454
Dda3937_00416	tktA	49488.4	-0.272361	0.274685	-0.99154	0.321422	0.6169
Dda3937_04129	ynfL	263.344	0.402034	0.405758	0.990823	0.321772	0.616976
Dda3937_04322	ydgC	243.094	-0.349969	0.353143	-0.991011	0.32168	0.616976
Dda3937_03834	arbB	767.117	-0.332357	0.336188	-0.988606	0.322856	0.618756
Dda3937_00514	folK	731.721	-0.258792	0.262329	-0.986517	0.323879	0.619819
Dda3937_01339		53.0376	-0.461129	0.467184	-0.987038	0.323624	0.619819
Dda3937_03635		117.465	-0.335686	0.340166	-0.986831	0.323726	0.619819
Dda3937_03407		1854.22	0.365792	0.371077	0.985759	0.324251	0.620232
Dda3937_03202	kdsB	4167.77	0.233035	0.236723	0.984419	0.32491	0.621192
Dda3937_00406		585.764	0.392041	0.398616	0.983507	0.325358	0.62175
Dda3937_02280		195.917	-0.325054	0.331189	-0.981476	0.326358	0.623361
Dda3937_03526		720.688	-0.355918	0.362864	-0.980857	0.326663	0.623644
Dda3937_02654		1134.97	0.277487	0.283124	0.98009	0.327042	0.624067
Dda3937_03816		188.574	0.274952	0.280867	0.978942	0.327608	0.624848
Dda3937_00237	nudC	2279.17	-0.335509	0.342883	-0.978494	0.32783	0.62497
Dda3937_01961	ispA	2195.32	0.181007	0.185093	0.977923	0.328113	0.625209
Dda3937_02722	ubiC	2514.92	-0.238292	0.244039	-0.97645	0.328841	0.626167
Dda3937_03794	narI	94.3975	0.318465	0.326206	0.97627	0.328931	0.626167
Dda3937_01249	cpdA	2939.56	-0.385295	0.395126	-0.975119	0.329501	0.626652
Dda3937_01873		2383.85	-0.208946	0.214217	-0.975395	0.329365	0.626652
Dda3937_00669	aaeR	509.683	0.280624	0.288254	0.973528	0.330291	0.626653
Dda3937_01541	nei	864.732	0.484199	0.496986	0.974271	0.329922	0.626653
Dda3937_01579		997.873	0.251799	0.258556	0.973867	0.330123	0.626653
Dda3937_02480	nadD	438.301	-0.285887	0.293402	-0.974388	0.329864	0.626653
Dda3937_03119	ycjX	745.985	0.362836	0.372611	0.973767	0.330172	0.626653
Dda3937_01845	nasF	448.164	-0.854338	0.878556	-0.972434	0.330835	0.627385
Dda3937_00521	yheL	195.807	0.433969	0.447087	0.970658	0.331719	0.627881
Dda3937_01827		1339.96	0.41095	0.423413	0.970564	0.331766	0.627881
Dda3937_02704		845.639	0.268183	0.276173	0.971071	0.331513	0.627881
Dda3937_03497	folE	7231.53	0.325512	0.335163	0.971204	0.331447	0.627881
Dda3937_03825	yejF	1819.22	-0.298064	0.307181	-0.97032	0.331887	0.627881
Dda3937_01683	purK	3307.07	0.438087	0.451967	0.96929	0.332401	0.628254
Dda3937_02659		9451.43	-1.11378	1.14903	-0.969318	0.332387	0.628254
Dda3937_02510	yfgC	1736.56	-0.232736	0.240255	-0.968705	0.332693	0.628507
Dda3937_00719	yraN	459.332	-0.268612	0.277514	-0.967922	0.333083	0.628647
Dda3937_03852	recO	1672.95	0.25504	0.263417	0.968198	0.332945	0.628647
Dda3937_04050	oppF	3184.17	0.300763	0.310859	0.96752	0.333284	0.628727
Dda3937_01241		949.453	0.446824	0.462669	0.965754	0.334167	0.630094
Dda3937_02139	yjeI	3992.11	0.193644	0.200806	0.964337	0.334877	0.631098
Dda3937_02857		2327.24	-0.322768	0.334801	-0.964057	0.335017	0.631098
Dda3937_00032		503.703	0.249945	0.259652	0.962614	0.335741	0.632161
Dda3937_03619	yeiE	1244.28	0.284206	0.295531	0.961681	0.33621	0.632744
Dda3937_00167	ytfN	3400.98	-0.304283	0.31661	-0.961067	0.336518	0.633024
Dda3937_04632	flgN	9337.98	-0.358954	0.373763	-0.960379	0.336865	0.633376
Dda3937_01778		661.603	-0.283553	0.295445	-0.959751	0.337181	0.633529
Dda3937_03611		1228.89	-0.605805	0.631321	-0.959583	0.337265	0.633529
Dda3937_00304	abrB	1997.54	0.345225	0.360067	0.958778	0.337671	0.633941
Dda3937_02512	hda	2599.8	0.287076	0.2996	0.958197	0.337963	0.633941
Dda3937_02551	smpB	4189.67	-0.325735	0.339835	-0.958508	0.337807	0.633941
Dda3937_00679	yhbJ	3352.45	0.22349	0.233627	0.956607	0.338766	0.634627
Dda3937_01692	ppx	5444.7	-0.190534	0.199194	-0.956522	0.338809	0.634627
Dda3937_03953		2060.51	0.237527	0.248209	0.956964	0.338585	0.634627
Dda3937_01237		138.36	0.419396	0.43892	0.955518	0.339316	0.63471
Dda3937_02257	thiK	608.525	-0.311004	0.325463	-0.955575	0.339287	0.63471
Dda3937_03288	htpG	14669.3	-0.434601	0.454849	-0.955485	0.339333	0.63471
Dda3937_01889	lpxB	3734.64	-0.281833	0.295274	-0.95448	0.339841	0.635162
Dda3937_03636	lfaA	299.178	0.244786	0.256489	0.954374	0.339894	0.635162
Dda3937_03238		1498.13	0.29389	0.308048	0.954038	0.340065	0.635182
Dda3937_03880	rraA	8476.24	-0.304716	0.319534	-0.953626	0.340273	0.635272
Dda3937_03715	yeaZ	1069.74	0.344152	0.361098	0.953072	0.340554	0.635498
Dda3937_03621	nfo	1649.84	-0.213564	0.22419	-0.952601	0.340792	0.635644
Dda3937_00081		1001.9	-0.880708	0.925331	-0.951777	0.34121	0.635826
Dda3937_03409	ycbZ	5344.99	0.1976	0.207591	0.951872	0.341162	0.635826
Dda3937_03804		3276.02	-0.507727	0.533728	-0.951284	0.34146	0.635993
Dda3937_03862		1280.07	0.475993	0.500863	0.950346	0.341937	0.636583
Dda3937_00006		659.381	0.375042	0.394936	0.949626	0.342302	0.636882
Dda3937_03441	dusA	1837.52	-0.372333	0.392178	-0.949398	0.342418	0.636882
Dda3937_01313		177.204	-0.453858	0.478334	-0.948829	0.342708	0.637122
Dda3937_00285		3014.78	-0.798861	0.842635	-0.948051	0.343104	0.637205
Dda3937_01554		356.379	0.225193	0.237597	0.947795	0.343234	0.637205
Dda3937_02459		74.4249	0.5897	0.622099	0.94792	0.34317	0.637205
Dda3937_00863	ygdL	1040.97	0.276907	0.292277	0.947414	0.343428	0.637206
Dda3937_01489		384.652	-0.339276	0.358321	-0.946849	0.343716	0.637206
Dda3937_02502	ypfH	1860.58	-0.270449	0.285556	-0.947098	0.343589	0.637206
Dda3937_00300	yigB	1191.41	-0.269871	0.285223	-0.946177	0.344058	0.637543
Dda3937_02147	frdA	9638.1	-0.929378	0.98403	-0.944461	0.344934	0.638869
Dda3937_00668	tldD	5881.29	-0.258001	0.273462	-0.94346	0.345446	0.639517
Dda3937_00879	rpsB	98837.4	0.340333	0.360964	0.942844	0.345761	0.639712
Dda3937_03471		829.422	-0.26269	0.278765	-0.942337	0.34602	0.639712
Dda3937_04495		1594.08	0.256346	0.27204	0.94231	0.346034	0.639712
Dda3937_00050		216.637	-0.266813	0.283351	-0.941632	0.346381	0.640056
Dda3937_01137		175.871	-0.287382	0.305556	-0.94052	0.346951	0.64081
Dda3937_02071	fre	6278.73	0.266614	0.283602	0.940102	0.347165	0.640908
Dda3937_01702	yccU	785.105	-0.37027	0.394062	-0.939624	0.34741	0.641062
Dda3937_01437	ygaA	954.096	-0.261055	0.277963	-0.93917	0.347643	0.641194
Dda3937_03168	ytfR	185.295	0.273424	0.29127	0.938731	0.347869	0.641313
Dda3937_00544	prkB	1976.37	-0.302302	0.322415	-0.937618	0.348441	0.642068
Dda3937_01099		6288.32	0.302506	0.322911	0.936808	0.348858	0.642241
Dda3937_01235		1851.47	-0.244137	0.260595	-0.936843	0.348839	0.642241
Dda3937_02712		242.008	-0.496475	0.530519	-0.935829	0.349361	0.64287
Dda3937_03033	ybdA	3572.22	-1.08245	1.15882	-0.934092	0.350256	0.64392
Dda3937_03548	uhpC	266.563	0.327576	0.350627	0.934258	0.350171	0.64392
Dda3937_00866	ygdI	205.541	0.589808	0.633174	0.931511	0.351589	0.645475
Dda3937_01047		1085.07	-0.270809	0.290528	-0.932127	0.351271	0.645475
Dda3937_01884	yaeT	29919.6	0.195699	0.210061	0.93163	0.351528	0.645475
Dda3937_02949	recD	1159.84	-0.489907	0.52685	-0.929879	0.352434	0.646129
Dda3937_03134	tpx	37802.1	-0.222639	0.239428	-0.92988	0.352433	0.646129
Dda3937_03365	ydjN	5635.32	-0.524643	0.564015	-0.930194	0.352271	0.646129
Dda3937_02010	yhhL	515.484	0.316624	0.340646	0.92948	0.35264	0.646209
Dda3937_02188	yejL	1022.2	-0.304818	0.328162	-0.928865	0.352959	0.646494
Dda3937_03327		4542.33	0.50756	0.546964	0.927958	0.353429	0.647058
Dda3937_03643	lolE	2212.58	0.271089	0.29234	0.927308	0.353766	0.647078
Dda3937_03810		2022.62	-0.22629	0.24397	-0.927534	0.353649	0.647078
Dda3937_01791	ybbA	705.677	0.624445	0.675174	0.924865	0.355036	0.648728
Dda3937_03248		260.334	0.495544	0.535642	0.925141	0.354893	0.648728
Dda3937_03522	aroH	2307.89	-0.247245	0.267399	-0.92463	0.355158	0.648728
Dda3937_02820	yegN	2206.49	0.266388	0.288386	0.92372	0.355632	0.649294
Dda3937_01534	sucB	59988.4	-0.388467	0.420904	-0.922934	0.356042	0.649743
Dda3937_01665		6004.88	0.63029	0.684094	0.921349	0.356868	0.650952
Dda3937_00312	rhtB	1293.16	-0.228449	0.24804	-0.92102	0.35704	0.650967
Dda3937_00884	ispU	7386.56	0.274101	0.298016	0.919752	0.357702	0.651363
Dda3937_02830	mgsA	4522.52	0.380608	0.413856	0.919663	0.357749	0.651363
Dda3937_03383	yfeU	1093.32	0.176419	0.191827	0.919679	0.357741	0.651363
Dda3937_02650	zntA	282.304	0.364309	0.39713	0.917354	0.358957	0.653262
Dda3937_00819		1624.14	-0.357505	0.390583	-0.915313	0.360027	0.654027
Dda3937_01686		1667.82	-0.456475	0.498327	-0.916015	0.359659	0.654027
Dda3937_01850	nirE	113.219	0.57233	0.625295	0.915296	0.360036	0.654027
Dda3937_02117		889.408	-0.282913	0.308955	-0.915708	0.35982	0.654027
Dda3937_04027	yfbQ	7165.58	-0.327647	0.358246	-0.914587	0.360409	0.654405
Dda3937_00978	yohM	287.317	-0.508479	0.556303	-0.914031	0.3607	0.654635
Dda3937_03363	paeX	331.898	-0.219184	0.240124	-0.912794	0.361351	0.655043
Dda3937_03886	priA	1340.75	-0.230288	0.252298	-0.912761	0.361368	0.655043
Dda3937_03946	rimM	42186.8	0.365189	0.400136	0.912662	0.36142	0.655043
Dda3937_01381	rsmA	3134.7	0.209453	0.229632	0.912125	0.361703	0.655201
Dda3937_02063	yigP	2302.19	-0.236088	0.258976	-0.911621	0.361968	0.655201
Dda3937_03191		278.518	0.37817	0.414862	0.911557	0.362002	0.655201
Dda3937_02668	yjjV	1397.58	-0.304518	0.334425	-0.910571	0.362522	0.655842
Dda3937_00114		291.48	-0.208	0.229367	-0.906844	0.364489	0.655865
Dda3937_01227		251.312	-0.247047	0.271694	-0.909283	0.363201	0.655865
Dda3937_01551	kdpC	119.821	-0.261855	0.288834	-0.906593	0.364622	0.655865
Dda3937_01910		88.7089	0.436406	0.480962	0.90736	0.364216	0.655865
Dda3937_01988		1876.45	-0.3224	0.355001	-0.908167	0.36379	0.655865
Dda3937_02078	pepQ	8432.55	-0.170456	0.187865	-0.907331	0.364232	0.655865
Dda3937_02477	leuS	19964	-0.255083	0.280447	-0.90956	0.363055	0.655865
Dda3937_02555		130.678	-0.37197	0.40878	-0.909951	0.362849	0.655865
Dda3937_03556	yceP	6386.98	0.481353	0.530758	0.906917	0.364451	0.655865
Dda3937_03605		1261.58	0.340644	0.375206	0.907885	0.363939	0.655865
Dda3937_03742	cdd	244.667	-0.356747	0.393687	-0.906169	0.364847	0.655865
Dda3937_04051	oppD	2442.47	0.285553	0.314695	0.907396	0.364197	0.655865
Dda3937_04488	rseP	14776	0.230259	0.253615	0.90791	0.363926	0.655865
Dda3937_04720	outT	539.986	-0.590706	0.651853	-0.906195	0.364832	0.655865
Dda3937_01322		373.615	-0.402685	0.445282	-0.904337	0.365817	0.657311
Dda3937_00546	crp	14341.9	-0.339946	0.376127	-0.903806	0.366098	0.65752
Dda3937_03678	pheT	15550.6	0.227517	0.251824	0.903476	0.366273	0.657537
Dda3937_01573	yfiH	3265.7	-0.276254	0.306308	-0.901881	0.36712	0.658759
Dda3937_00448	wbeA	14439.7	-0.4249	0.472207	-0.899817	0.368218	0.659398
Dda3937_01058	recF	1644.25	0.423828	0.471108	0.89964	0.368312	0.659398
Dda3937_01894	tilS	554.208	0.311555	0.345828	0.900894	0.367645	0.659398
Dda3937_02040	rfaF	3004.61	-0.255858	0.284327	-0.899869	0.36819	0.659398
Dda3937_03324	yeaQ	1036.54	0.441556	0.490395	0.900408	0.367903	0.659398
Dda3937_03967	bolA	2229.57	-0.301907	0.335816	-0.899027	0.368638	0.659398
Dda3937_04711	togN	282.958	0.408051	0.453766	0.899254	0.368517	0.659398
Dda3937_03587		1857.49	0.24225	0.26957	0.898655	0.368836	0.659455
Dda3937_01172	mfbB	174.162	0.429954	0.479276	0.897091	0.36967	0.660055
Dda3937_03294		535.921	0.297776	0.331908	0.897164	0.369631	0.660055
Dda3937_03326		9646.72	0.451071	0.50268	0.897333	0.369541	0.660055
Dda3937_02239	coaE	1227.82	0.201239	0.224433	0.896656	0.369903	0.660172
Dda3937_00129	ftsK	8972.96	-0.297731	0.332194	-0.896255	0.370116	0.660257
Dda3937_01639		175.998	0.47091	0.526068	0.89515	0.370707	0.660797
Dda3937_03201		4215.5	-0.538969	0.602156	-0.895065	0.370752	0.660797
Dda3937_01273	nrdD	4654.4	-0.470958	0.526974	-0.893704	0.37148	0.661799
Dda3937_00001		9520.41	-0.974251	1.09125	-0.892781	0.371974	0.661824
Dda3937_00381	rpsT	19980.6	0.492317	0.551115	0.89331	0.371691	0.661824
Dda3937_00952		1374.46	-0.367167	0.411903	-0.891394	0.372718	0.661824
Dda3937_01037		298.483	0.343329	0.385069	0.891605	0.372605	0.661824
Dda3937_01275		4296.63	-0.494935	0.555249	-0.891375	0.372728	0.661824
Dda3937_01691	ppk	8372.06	-0.29194	0.327064	-0.892609	0.372067	0.661824
Dda3937_02079	yigZ	1218.7	0.217161	0.243701	0.891099	0.372876	0.661824
Dda3937_02272		1073.83	-0.223832	0.250891	-0.892149	0.372313	0.661824
Dda3937_03448		1481.96	0.276617	0.310499	0.890878	0.372995	0.661824
Dda3937_02119		101.774	0.984032	1.10602	0.889703	0.373626	0.662647
Dda3937_00559	pal	32778.5	0.211717	0.238134	0.889065	0.373968	0.662959
Dda3937_02392	ganA	24043.3	-0.441359	0.49722	-0.887654	0.374727	0.664007
Dda3937_02782	motB	9453.84	0.287929	0.324601	0.887025	0.375065	0.664311
Dda3937_01926		310.933	-0.384086	0.433555	-0.885899	0.375672	0.665088
Dda3937_01415		125.605	0.414982	0.468696	0.885397	0.375943	0.665271
Dda3937_00654		46.7447	-0.543237	0.613992	-0.884762	0.376285	0.665284
Dda3937_02103	accD	14939.3	0.23979	0.270984	0.884886	0.376218	0.665284
Dda3937_03106	ydeP	5867.36	-0.501457	0.567595	-0.883477	0.376979	0.665325
Dda3937_03512	ssuE	172.594	-0.75477	0.853733	-0.884082	0.376652	0.665325
Dda3937_03610		1546.38	-0.671305	0.759675	-0.883673	0.376873	0.665325
Dda3937_04610	osmB	1442.11	-0.795539	0.900381	-0.883557	0.376935	0.665325
Dda3937_00175	htrG	563.054	0.433381	0.490822	0.882971	0.377252	0.665512
Dda3937_00104		645.383	-0.545902	0.619965	-0.880536	0.378569	0.666242
Dda3937_00386	yaaH	3434.64	-0.499893	0.567539	-0.880809	0.378421	0.666242
Dda3937_01467		288.685	0.320544	0.363661	0.881438	0.378081	0.666242
Dda3937_02365	cspD	1909.05	-0.428249	0.486456	-0.880345	0.378672	0.666242
Dda3937_02998		2755.8	0.445849	0.506322	0.880565	0.378553	0.666242
Dda3937_03669	sufA	8946.3	0.885887	1.00523	0.881275	0.378169	0.666242
Dda3937_00174	cca	2022.19	-0.256633	0.292365	-0.877785	0.38006	0.668388
Dda3937_01318		426.766	0.287478	0.327826	0.876924	0.380528	0.668637
Dda3937_01958	thiL	3668.06	0.284751	0.324824	0.876633	0.380686	0.668637
Dda3937_03087		7889.79	-0.356289	0.406447	-0.876594	0.380707	0.668637
Dda3937_02667		769.626	-0.188114	0.214815	-0.875703	0.381191	0.668896
Dda3937_02936		1482.96	-0.253422	0.289345	-0.875847	0.381113	0.668896
Dda3937_00887	pssA	6737.49	0.261881	0.299417	0.874637	0.381771	0.669618
Dda3937_02025		378.036	0.609728	0.697826	0.873753	0.382253	0.669715
Dda3937_02212	flgK	43957.8	0.273024	0.312525	0.873606	0.382333	0.669715
Dda3937_02708		983.891	0.190162	0.217592	0.873939	0.382151	0.669715
Dda3937_01392	rihC	891.531	-0.226998	0.259995	-0.873084	0.382617	0.669918
Dda3937_01586		204.128	0.431146	0.494615	0.87168	0.383383	0.670904
Dda3937_03829	spr	17747.9	0.229043	0.262836	0.871431	0.383519	0.670904
Dda3937_03732	yeeF	6036.71	0.31619	0.363412	0.87006	0.384268	0.671918
Dda3937_00628		522.816	-0.410446	0.472211	-0.8692	0.384738	0.67215
Dda3937_03432		157.56	-0.259218	0.298226	-0.869199	0.384738	0.67215
Dda3937_00208		518.442	-0.389268	0.44951	-0.865982	0.3865	0.67238
Dda3937_00266	trxA	56848.4	-0.311494	0.359458	-0.866565	0.38618	0.67238
Dda3937_00425	yqgE	1690.35	0.249611	0.288102	0.866396	0.386273	0.67238
Dda3937_00841		518.093	-0.408812	0.472311	-0.865557	0.386733	0.67238
Dda3937_02550	yfjG	1944.27	0.289962	0.333881	0.86846	0.385143	0.67238
Dda3937_02840	ypdF	1497.1	0.266877	0.308093	0.866222	0.386369	0.67238
Dda3937_02863		206.699	-0.391832	0.452476	-0.865972	0.386505	0.67238
Dda3937_03155	ygaD	1130.93	-0.223922	0.258266	-0.867021	0.385931	0.67238
Dda3937_03374	pemA	576.94	0.445678	0.514763	0.865792	0.386604	0.67238
Dda3937_03417	fliZ	4524.94	-0.313699	0.362275	-0.865913	0.386538	0.67238
Dda3937_03536		73.6851	0.306191	0.353287	0.866692	0.386111	0.67238
Dda3937_02624		39.6394	0.345927	0.400149	0.864494	0.387316	0.6731
Dda3937_00019	kdgF	2977.32	-0.279565	0.323753	-0.863513	0.387855	0.673295
Dda3937_00438	yjeE	521.676	0.210468	0.243777	0.863364	0.387937	0.673295
Dda3937_03991	cusB	88.0568	-0.60496	0.700393	-0.863744	0.387729	0.673295
Dda3937_00715	mtgA	998.868	0.342681	0.397367	0.862379	0.388479	0.673647
Dda3937_01278		2225.02	-0.477661	0.553783	-0.862542	0.388389	0.673647
Dda3937_00504	fhuB	3066.73	-0.76425	0.888509	-0.860148	0.389707	0.674892
Dda3937_02570		45.1303	-0.36442	0.423483	-0.86053	0.389497	0.674892
Dda3937_04026	yfbR	1321.57	0.194455	0.226059	0.860194	0.389682	0.674892
Dda3937_00099	yafJ	1840.09	0.200542	0.233294	0.859614	0.390002	0.675108
Dda3937_02485	rlpA	2889.86	0.21971	0.255889	0.858614	0.390554	0.675768
Dda3937_01881	ybgE	1353.29	-0.524955	0.611775	-0.858085	0.390845	0.675978
Dda3937_00112		237.094	0.311155	0.363184	0.856743	0.391587	0.676287
Dda3937_02350	greA	6706.66	0.211514	0.246838	0.856892	0.391504	0.676287
Dda3937_02434	cbsC	2922.24	1.10504	1.29014	0.856529	0.391705	0.676287
Dda3937_02776	cheY	8519.66	0.23502	0.274384	0.856538	0.3917	0.676287
Dda3937_01095	pstA	651.377	0.263569	0.307933	0.855931	0.392036	0.676565
Dda3937_03108	fabI	27151.1	0.289132	0.337953	0.855537	0.392254	0.676646
Dda3937_03720	yeaB	351.753	0.25008	0.292792	0.854121	0.393038	0.677705
Dda3937_03714	yeaY	1369.44	0.206977	0.24256	0.853303	0.393491	0.678192
Dda3937_01640		293.256	0.408244	0.479233	0.85187	0.394286	0.679267
Dda3937_00042	fnr	12583.6	0.229048	0.269383	0.850266	0.395177	0.679457
Dda3937_01604	yceH	1127.41	-0.256121	0.301212	-0.850302	0.395157	0.679457
Dda3937_02249	tmk	1447.39	-0.264216	0.310615	-0.850625	0.394978	0.679457
Dda3937_02680	zapA	4833.05	-0.3158	0.371607	-0.849824	0.395423	0.679457
Dda3937_03262	yicR	171.606	-0.237994	0.279801	-0.850582	0.395002	0.679457
Dda3937_03516	ycbX	1545.46	-0.208729	0.245539	-0.850083	0.395279	0.679457
Dda3937_01417		187.592	-0.344542	0.406398	-0.847795	0.396552	0.680989
Dda3937_04170		139.58	-0.330029	0.389366	-0.847605	0.396658	0.680989
Dda3937_00171	ygiH	1682.42	-0.291789	0.344516	-0.846951	0.397022	0.68132
Dda3937_00253		2953.05	0.197207	0.233505	0.84455	0.398362	0.682145
Dda3937_00277	rffM	403.617	0.287419	0.340256	0.844713	0.398271	0.682145
Dda3937_01251	parE	5942.4	-0.248801	0.294552	-0.844674	0.398293	0.682145
Dda3937_02162		57.9126	-0.389943	0.461312	-0.845292	0.397948	0.682145
Dda3937_03307	tesB	1133.52	0.186295	0.220311	0.845599	0.397776	0.682145
Dda3937_02444	ftsI	5701.94	-0.256418	0.303894	-0.843774	0.398796	0.682594
Dda3937_00434	hfq	20090.4	0.352711	0.419058	0.841675	0.39997	0.684308
Dda3937_00236	rsd	957.404	-0.209887	0.249516	-0.841175	0.40025	0.684363
Dda3937_00368		75.3456	-0.369761	0.44015	-0.840081	0.400863	0.684363
Dda3937_01361	ilvB	4446.32	-0.632299	0.7524	-0.840375	0.400698	0.684363
Dda3937_02666		591.966	0.312231	0.371286	0.840945	0.400379	0.684363
Dda3937_03053	cpxR	6873.6	0.27871	0.331588	0.84053	0.400611	0.684363
Dda3937_00555		128.9	0.321443	0.382819	0.839674	0.401091	0.684458
Dda3937_00119	ychM	1168.24	-0.243	0.289761	-0.838622	0.401681	0.68474
Dda3937_02245	tsx	2571.61	0.50161	0.598253	0.838457	0.401774	0.68474
Dda3937_02284		598.38	-0.285546	0.340505	-0.838595	0.401696	0.68474
Dda3937_03118	pspC	593.712	0.347335	0.414917	0.837121	0.402525	0.685725
Dda3937_00298	yigA	2094.32	-0.294326	0.351732	-0.83679	0.40271	0.685734
Dda3937_00336	glpE	1360.11	0.258766	0.310021	0.834671	0.403903	0.685734
Dda3937_01157		3112.43	0.215345	0.257608	0.835939	0.403189	0.685734
Dda3937_01915		40.3914	0.470396	0.563403	0.83492	0.403763	0.685734
Dda3937_01977	ampG	4278.6	0.210849	0.252249	0.835875	0.403225	0.685734
Dda3937_02337	pnp	67092.7	-0.248994	0.29832	-0.834656	0.403912	0.685734
Dda3937_02969	citB	989.338	-0.18387	0.220199	-0.83502	0.403706	0.685734
Dda3937_03630	cydD	1294.98	0.190338	0.22785	0.835364	0.403513	0.685734
Dda3937_02757		3889.36	0.210664	0.252656	0.833798	0.404395	0.686262
Dda3937_00893	emrA	2593.92	0.378422	0.454563	0.832496	0.405129	0.686912
Dda3937_01439		446.741	-0.434259	0.521822	-0.832198	0.405297	0.686912
Dda3937_03575	yebK	1392.17	-0.430063	0.516698	-0.83233	0.405223	0.686912
Dda3937_01181		462.731	-0.204541	0.246363	-0.830242	0.406402	0.688296
Dda3937_03035	cbuG	1286.48	-0.733968	0.88415	-0.830139	0.40646	0.688296
Dda3937_01443		200.044	-0.30018	0.361895	-0.829468	0.406839	0.688351
Dda3937_03860	prtC	16666	0.720774	0.868823	0.829599	0.406766	0.688351
Dda3937_01583		161.209	0.277482	0.334977	0.828361	0.407466	0.688887
Dda3937_02160		229.402	-0.413944	0.499754	-0.828296	0.407503	0.688887
Dda3937_02582	celA	115.833	0.259404	0.313563	0.82728	0.408079	0.689566
Dda3937_03056		798.878	0.251853	0.304961	0.825853	0.408887	0.690638
Dda3937_02069		4349.26	0.335227	0.406143	0.825392	0.409149	0.690787
Dda3937_03734		627.373	0.236194	0.286273	0.825066	0.409334	0.690806
Dda3937_00189	gudD	468.446	0.372081	0.45134	0.824393	0.409716	0.691109
Dda3937_02300	ygfX	4397.97	0.219873	0.266792	0.824137	0.409862	0.691109
Dda3937_03038		10296.8	0.959797	1.1655	0.823504	0.410222	0.691422
Dda3937_01912		245.549	0.26447	0.321636	0.822265	0.410926	0.692315
Dda3937_01940	phoR	856.158	-0.305717	0.37266	-0.820365	0.412008	0.693844
Dda3937_01433	ribB	5114.26	-0.326248	0.398202	-0.819301	0.412615	0.694368
Dda3937_02738	exuT	89.5889	-0.679915	0.829968	-0.819206	0.412669	0.694368
Dda3937_00826	rhsIC	426.609	0.318954	0.390409	0.816973	0.413944	0.696218
Dda3937_01616	aspS	12184.5	0.189635	0.232669	0.815043	0.415048	0.697484
Dda3937_02783	motA	12481.4	0.227218	0.278745	0.815145	0.414989	0.697484
Dda3937_01589		273.819	0.351147	0.431177	0.814393	0.41542	0.697814
Dda3937_01614	yecE	1263.11	-0.179658	0.220854	-0.813469	0.415949	0.698408
Dda3937_00254		1723.73	-0.213051	0.262029	-0.813083	0.416171	0.698484
Dda3937_00982	xylH	71.752	0.352096	0.4339	0.811467	0.417097	0.699448
Dda3937_03641	lolC	2461.03	-0.214437	0.264216	-0.811597	0.417023	0.699448
Dda3937_01930	yojI	1749.03	-0.335644	0.413807	-0.811111	0.417302	0.699496
Dda3937_02432	cbsB	2261.6	1.084	1.34097	0.808365	0.41888	0.700958
Dda3937_02762		377.159	-0.279844	0.345991	-0.808819	0.418619	0.700958
Dda3937_03889	metL	16424.9	-0.530137	0.655779	-0.808407	0.418856	0.700958
Dda3937_04570	yceB	2755.94	0.387217	0.478932	0.808502	0.418802	0.700958
Dda3937_00885	kgtP	2447.44	-0.215543	0.267019	-0.807221	0.419539	0.701765
Dda3937_00267	rho	24659.7	0.226171	0.28051	0.806287	0.420078	0.70237
Dda3937_03066		58.4052	0.532711	0.662174	0.804488	0.421115	0.703808
Dda3937_02425	outO	1351.76	-0.272146	0.338623	-0.803684	0.421579	0.704288
Dda3937_02014	ftsX	2081.07	0.21977	0.274612	0.800293	0.423541	0.706581
Dda3937_03472	rumB	740.17	0.341896	0.427248	0.800229	0.423578	0.706581
Dda3937_03972	gloB	2616.88	-0.362735	0.453346	-0.800127	0.423637	0.706581
Dda3937_04437	rplL	129119	0.356799	0.445954	0.800081	0.423664	0.706581
Dda3937_00587	topA	16911.1	-0.217715	0.272284	-0.799587	0.42395	0.706762
Dda3937_01515	rpoA	168718	0.231302	0.289639	0.798588	0.424529	0.70743
Dda3937_01120	yihX	2486.21	-0.291029	0.36462	-0.798169	0.424772	0.707538
Dda3937_03924	rffG	1305.04	0.222749	0.279683	0.796434	0.42578	0.708919
Dda3937_03435	pemB	85.469	0.363005	0.456107	0.795878	0.426103	0.709159
Dda3937_00946		565.106	0.267649	0.336517	0.79535	0.42641	0.709374
Dda3937_00831		404.372	0.207724	0.261373	0.794744	0.426762	0.709662
Dda3937_03751	bioD	550.212	0.523763	0.659427	0.794269	0.427039	0.709825
Dda3937_00258	putA	2579.46	-0.312193	0.393472	-0.793431	0.427526	0.71
Dda3937_01503	rplN	125066	0.269756	0.340363	0.792553	0.428038	0.71
Dda3937_01533	sucC	49098.7	-0.406644	0.51275	-0.793064	0.427741	0.71
Dda3937_03355		617.938	-0.228945	0.288762	-0.79285	0.427866	0.71
Dda3937_03440		1981.39	0.310922	0.392178	0.79281	0.427889	0.71
Dda3937_02491	ybeM	1695.58	-0.213283	0.269322	-0.791926	0.428404	0.71031
Dda3937_01110	rdoA	8454.77	-0.262734	0.332054	-0.791238	0.428805	0.710382
Dda3937_02221	fliK	15055.7	-0.215641	0.272451	-0.791484	0.428662	0.710382
Dda3937_02516	purN	3443.75	0.372658	0.471236	0.790809	0.429055	0.7105
Dda3937_02490	tatE	8328.38	-0.435276	0.550993	-0.789984	0.429537	0.710705
Dda3937_03765	moaE	555.248	0.334792	0.423721	0.790125	0.429455	0.710705
Dda3937_01804	nuoJ	5640.96	-0.427739	0.542809	-0.78801	0.430691	0.712317
Dda3937_00246	yifB	153.616	-0.217787	0.277234	-0.785574	0.432117	0.713199
Dda3937_00364	pecT	5073.39	-0.395171	0.502379	-0.7866	0.431516	0.713199
Dda3937_00529	slyX	630.666	0.318626	0.405752	0.785271	0.432295	0.713199
Dda3937_00569	ykgJ	300.859	-0.254013	0.323603	-0.784952	0.432482	0.713199
Dda3937_00594	rsxB	612.805	0.22309	0.284198	0.784983	0.432464	0.713199
Dda3937_01281		503.551	0.851959	1.08425	0.785762	0.432007	0.713199
Dda3937_02851	acsC	23462.2	-0.843352	1.07274	-0.786169	0.431769	0.713199
Dda3937_00983	xylG	94.4916	0.341707	0.437372	0.781274	0.434641	0.713351
Dda3937_01223		225.477	-0.251382	0.32118	-0.782682	0.433814	0.713351
Dda3937_01550	kdpB	144.561	0.242534	0.309482	0.783675	0.433231	0.713351
Dda3937_01815	hybB	69.7205	0.725718	0.925104	0.784472	0.432763	0.713351
Dda3937_01898	cutF	3184.42	-0.272654	0.348756	-0.781791	0.434337	0.713351
Dda3937_02340	rbfA	4069.1	0.32128	0.410678	0.782316	0.434029	0.713351
Dda3937_02370	ybjT	3310.52	-0.194441	0.248925	-0.781125	0.434729	0.713351
Dda3937_03367	nadE	6485.81	0.294171	0.375853	0.782676	0.433817	0.713351
Dda3937_03912	proS	12147.7	0.213662	0.273503	0.781204	0.434682	0.713351
Dda3937_03986	zitB	520.933	-0.263778	0.337501	-0.781562	0.434472	0.713351
Dda3937_04045	ychJ	1195.42	0.24014	0.306591	0.783259	0.433475	0.713351
Dda3937_04390	gmhB	4232.72	-0.217999	0.279063	-0.781183	0.434695	0.713351
Dda3937_01673		280.128	0.281016	0.360296	0.77996	0.435414	0.713885
Dda3937_03929	wza	171.433	-0.43228	0.554108	-0.780137	0.43531	0.713885
Dda3937_02299	fldB	2481.22	-0.167698	0.215261	-0.779043	0.435955	0.714476
Dda3937_03814		160.143	-0.231201	0.297297	-0.777677	0.43676	0.7155
Dda3937_01939	phoB	1131.13	-0.266109	0.342359	-0.77728	0.436994	0.715588
Dda3937_02631		169.603	-0.254574	0.32774	-0.776756	0.437302	0.715799
Dda3937_03263	rpmB	20914	-0.358192	0.461346	-0.776407	0.437509	0.715842
Dda3937_00554		111.225	0.284692	0.367075	0.77557	0.438003	0.71609
Dda3937_00870	ygdH	10317.5	-0.239213	0.30872	-0.774856	0.438425	0.71609
Dda3937_01721		6280.5	0.168051	0.216933	0.774669	0.438536	0.71609
Dda3937_04179		428.821	0.35912	0.463606	0.774623	0.438562	0.71609
Dda3937_04714	rpmJ	47998	-0.291132	0.375575	-0.775164	0.438243	0.71609
Dda3937_01395	lspA	1877.25	-0.201393	0.260665	-0.772613	0.439751	0.717687
Dda3937_03088		5037.09	-0.303624	0.393113	-0.772358	0.439902	0.717687
Dda3937_00148	atpH	24640.8	0.336326	0.436927	0.769752	0.441447	0.718143
Dda3937_01236		1933.25	0.300624	0.390394	0.770052	0.441269	0.718143
Dda3937_02586	galR	441.147	-0.231821	0.301116	-0.769872	0.441376	0.718143
Dda3937_03158		2832.97	0.212851	0.276506	0.769787	0.441426	0.718143
Dda3937_03268		198.649	0.276073	0.358372	0.770352	0.441091	0.718143
Dda3937_03585		1214.61	-0.459019	0.595388	-0.770958	0.440732	0.718143
Dda3937_03667	sufC	5755.45	0.745748	0.967	0.771198	0.44059	0.718143
Dda3937_02003	yhjD	632.124	0.220139	0.286679	0.767896	0.442549	0.719346
Dda3937_03761	moaA	2448.4	0.265178	0.345322	0.767915	0.442538	0.719346
Dda3937_03111	sapC	862.18	0.207515	0.270713	0.766552	0.443348	0.72035
Dda3937_01805	nuoK	2635.05	-0.405505	0.529467	-0.765875	0.443751	0.720415
Dda3937_03198	smtA	1946.49	-0.298107	0.389236	-0.765877	0.443749	0.720415
Dda3937_02724	plsB	9871.36	0.259292	0.338884	0.765136	0.444191	0.720834
Dda3937_00134		236.583	0.347551	0.455324	0.763304	0.445282	0.721954
Dda3937_00358	hslO	1876.59	-0.224031	0.293587	-0.763081	0.445415	0.721954
Dda3937_03112	sapB	931.755	0.175235	0.229647	0.763062	0.445426	0.721954
Dda3937_03192		387.841	-0.229243	0.300728	-0.762293	0.445885	0.722403
Dda3937_00278	yifK	5809.75	-0.324861	0.427783	-0.759406	0.44761	0.722763
Dda3937_00565	tonB	2961.94	-0.669169	0.880663	-0.759846	0.447346	0.722763
Dda3937_00859	mltA	2529.84	0.195311	0.257369	0.758875	0.447927	0.722763
Dda3937_00953	yafN	819.645	-0.372677	0.490569	-0.759682	0.447445	0.722763
Dda3937_01015	tkrA	1240.18	0.322571	0.423657	0.761398	0.44642	0.722763
Dda3937_01298	pepA	15462.7	-0.29934	0.394027	-0.759694	0.447438	0.722763
Dda3937_02235	secA	21650.7	0.298787	0.392907	0.760454	0.446983	0.722763
Dda3937_02557		374.918	0.172579	0.226798	0.760938	0.446694	0.722763
Dda3937_03877	glpF	625.082	-0.316146	0.416464	-0.759121	0.44778	0.722763
Dda3937_04110	sttL	58.5683	0.332818	0.437851	0.760117	0.447184	0.722763
Dda3937_00098		2005.31	0.248983	0.328312	0.758374	0.448227	0.722953
Dda3937_00410	yggE	1404.75	0.355153	0.470089	0.755502	0.449948	0.724845
Dda3937_01913		592.683	-0.257905	0.341334	-0.75558	0.449901	0.724845
Dda3937_03730		376.525	-0.303427	0.401452	-0.755823	0.449755	0.724845
Dda3937_02999		803.459	-0.209025	0.276815	-0.755107	0.450185	0.724933
Dda3937_00078	pntA	12014.4	0.325224	0.430895	0.754763	0.450391	0.724971
Dda3937_03468	ssb	9374.94	0.24899	0.330761	0.752779	0.451583	0.726595
Dda3937_00036	lolB	1567.04	0.29499	0.392631	0.751317	0.452462	0.727714
Dda3937_00388	mog	2431.35	-0.180941	0.241196	-0.750182	0.453145	0.728223
Dda3937_02625		2112.39	0.190624	0.25408	0.750252	0.453103	0.728223
Dda3937_03132		1230.89	0.29702	0.397783	0.746689	0.455251	0.731312
Dda3937_02705		870.708	-0.202284	0.271198	-0.745888	0.455735	0.731793
Dda3937_00701	rplM	56403.3	0.268187	0.360079	0.744801	0.456392	0.732552
Dda3937_03683	thrS	44384.4	0.237156	0.318547	0.744493	0.456578	0.732555
Dda3937_01753		175.542	-0.220826	0.296742	-0.744168	0.456775	0.732573
Dda3937_00725	ygiB	4852.84	-0.200663	0.269775	-0.743819	0.456986	0.732617
Dda3937_03348	ycaO	6667.23	0.178126	0.239694	0.743141	0.457396	0.732978
Dda3937_03777		4174.08	0.170617	0.229726	0.742699	0.457664	0.733111
Dda3937_00106		78.7042	-0.361482	0.487185	-0.741981	0.458099	0.733512
Dda3937_00802		1190.02	-0.452357	0.610054	-0.741503	0.458388	0.73368
Dda3937_02987		49.9058	-0.385106	0.519743	-0.740954	0.458721	0.733917
Dda3937_00284		7799.2	-0.633555	0.855984	-0.740148	0.45921	0.734214
Dda3937_01093	phoU	2294.28	0.229198	0.309711	0.740038	0.459277	0.734214
Dda3937_00539	kefG	4040.42	-0.226248	0.306394	-0.738423	0.460258	0.734364
Dda3937_01532	sucD	65612.6	-0.390101	0.527857	-0.739027	0.45989	0.734364
Dda3937_01704		456.267	0.25736	0.348644	0.738175	0.460408	0.734364
Dda3937_01955	ribD	4053.99	-0.157877	0.213693	-0.738805	0.460025	0.734364
Dda3937_03149	yqaA	2031.15	0.271213	0.366904	0.739195	0.459789	0.734364
Dda3937_03916	metI	1777.5	-0.488835	0.662328	-0.738057	0.46048	0.734364
Dda3937_00265	rhlB	12135.6	-0.2046	0.277793	-0.73652	0.461414	0.735558
Dda3937_00025		2543.05	0.425629	0.578435	0.735829	0.461835	0.735638
Dda3937_01969		274.403	0.319611	0.434348	0.73584	0.461828	0.735638
Dda3937_01820	hypB	496.481	0.38863	0.529179	0.734402	0.462704	0.736136
Dda3937_02347	ftsH	45882.9	0.181896	0.247512	0.734899	0.462401	0.736136
Dda3937_03935	metG	10082.2	0.193423	0.263327	0.734538	0.462621	0.736136
Dda3937_01220		148.396	0.329878	0.450122	0.732864	0.463642	0.736515
Dda3937_01626	yebA	11077	0.182998	0.249726	0.732794	0.463684	0.736515
Dda3937_01677	ybcJ	1495.7	-0.193886	0.264545	-0.732903	0.463618	0.736515
Dda3937_02645		2980.76	-0.320104	0.43635	-0.733596	0.463195	0.736515
Dda3937_01259	yqhC	1317.6	0.30748	0.420009	0.73208	0.46412	0.736913
Dda3937_00414	pgk	40200.2	0.163312	0.223649	0.730215	0.465259	0.737837
Dda3937_02507	dapA	16495.1	-0.221492	0.303226	-0.730452	0.465114	0.737837
Dda3937_02801		1375.38	-0.69285	0.948563	-0.73042	0.465133	0.737837
Dda3937_00462	ohrR	1520.44	-0.345631	0.473858	-0.729397	0.465759	0.738335
Dda3937_00590	rsxE	862.202	0.260868	0.357937	0.728808	0.466119	0.738611
Dda3937_04000	modE	1211.63	-0.159662	0.219261	-0.72818	0.466503	0.738925
Dda3937_01403		1983.23	-0.917997	1.26413	-0.72619	0.467722	0.739938
Dda3937_02426		517.705	-0.153591	0.211655	-0.725667	0.468043	0.739938
Dda3937_02647	lfeW	327.022	-0.189935	0.261791	-0.725521	0.468132	0.739938
Dda3937_02753	virB4	54.9412	0.284086	0.391674	0.725312	0.468261	0.739938
Dda3937_03668	sufB	16201	0.717909	0.98924	0.725718	0.468012	0.739938
Dda3937_03999	modF	2072.62	-0.254963	0.351007	-0.726374	0.467609	0.739938
Dda3937_00431	hflC	19280.9	0.323004	0.445861	0.724449	0.46879	0.740469
Dda3937_03951	nagB	1853.17	-0.284433	0.392778	-0.724156	0.46897	0.740469
Dda3937_01446	nrfD	56.278	-0.334457	0.462731	-0.722791	0.469809	0.741498
Dda3937_01446	nrfD	56.278	-0.334457	0.462731	-0.722791	0.469809	0.741498
Dda3937_03375	glnB	8638.97	0.194501	0.269497	0.721719	0.470467	0.742243
Dda3937_02948	recB	2206.5	-0.302455	0.419317	-0.721305	0.470722	0.742349
Dda3937_00860		161.551	0.416154	0.577992	0.72	0.471525	0.742786
Dda3937_01277		814.745	-0.380935	0.529446	-0.719498	0.471834	0.742786
Dda3937_01745		56.7461	-0.310411	0.431392	-0.719556	0.471799	0.742786
Dda3937_03656	aspC	16366.6	0.153086	0.212716	0.719676	0.471725	0.742786
Dda3937_04337	yebS	586.727	-0.163024	0.226631	-0.719336	0.471934	0.742786
Dda3937_02505	purC	12425.4	0.171076	0.238114	0.718462	0.472473	0.743339
Dda3937_00027		1160.68	-0.31907	0.445036	-0.716952	0.473403	0.744187
Dda3937_00192	garK	433.858	-0.181185	0.252812	-0.716677	0.473574	0.744187
Dda3937_02897		216.397	-0.21564	0.300653	-0.71724	0.473226	0.744187
Dda3937_00309	rhtC	1578.67	0.215368	0.301113	0.715242	0.474459	0.74438
Dda3937_01824		66.5686	-0.300888	0.420846	-0.714961	0.474633	0.74438
Dda3937_02433	cbsE	2422.78	0.914986	1.2787	0.715558	0.474264	0.74438
Dda3937_02446	rsmH	5688.52	-0.162283	0.226764	-0.715648	0.474209	0.74438
Dda3937_04593	manZ	4180.86	0.400388	0.559826	0.7152	0.474486	0.74438
Dda3937_02678	nadR	1879.64	0.187842	0.262876	0.714565	0.474878	0.744469
Dda3937_01816	hybC	154.68	0.485433	0.680316	0.713541	0.475511	0.745168
Dda3937_03071		49.3022	0.478022	0.670243	0.713206	0.475718	0.745198
Dda3937_02821	mdtA	1906.14	-0.22377	0.314236	-0.71211	0.476397	0.745967
Dda3937_02853	acsE	19084	-0.80533	1.13278	-0.710935	0.477125	0.746812
Dda3937_00765		2391.74	0.30673	0.432014	0.71	0.477704	0.747425
Dda3937_03744		367.153	-0.295865	0.417495	-0.708666	0.478532	0.748425
Dda3937_01899	mutS	4022.59	-0.206025	0.290945	-0.708125	0.478868	0.748655
Dda3937_01594		2112.51	0.147673	0.20895	0.706741	0.479727	0.749704
Dda3937_00074	pilM	123.632	-0.28677	0.406063	-0.706221	0.480051	0.749914
Dda3937_02597	yggV	681.257	0.187897	0.267067	0.703558	0.481708	0.752208
Dda3937_00276	wzyE	330.332	0.197819	0.28133	0.703158	0.481957	0.752301
Dda3937_00014		357.297	0.198761	0.283501	0.701096	0.483243	0.753715
Dda3937_03650	lplA	1517.19	-0.29881	0.426149	-0.701188	0.483186	0.753715
Dda3937_00649	aatA	53.629	0.310039	0.442771	0.700224	0.483787	0.754268
Dda3937_00601	araH	177.335	-0.22116	0.316415	-0.698955	0.48458	0.754335
Dda3937_01256	sufI	2824.8	-0.200237	0.286419	-0.699104	0.484487	0.754335
Dda3937_02363	clpA	35210.7	0.351689	0.503175	0.698939	0.48459	0.754335
Dda3937_03373	paeY	326.602	0.21692	0.310051	0.699625	0.484161	0.754335
Dda3937_01083		2797.14	-0.235444	0.337578	-0.69745	0.485521	0.755488
Dda3937_00907		425.903	0.367803	0.528441	0.696016	0.486419	0.756588
Dda3937_00794		2471.53	-0.688047	0.991407	-0.69401	0.487676	0.758096
Dda3937_01529	yrdB	1784.14	-0.234519	0.337992	-0.69386	0.48777	0.758096
Dda3937_03182		412.185	-0.187419	0.270355	-0.693231	0.488165	0.758291
Dda3937_04177		230.993	0.416983	0.601663	0.693051	0.488278	0.758291
Dda3937_02482	ybeA	2765.46	0.203641	0.294095	0.692431	0.488667	0.758513
Dda3937_03453		557.865	-0.432382	0.624636	-0.692214	0.488803	0.758513
Dda3937_01951	secF	12896.5	-0.244195	0.353029	-0.691713	0.489117	0.758705
Dda3937_00674		622.643	0.243734	0.352846	0.690768	0.489712	0.758887
Dda3937_02900		1189.9	-0.145999	0.211405	-0.690615	0.489808	0.758887
Dda3937_03791	narG	399.872	0.43578	0.630616	0.691039	0.489541	0.758887
Dda3937_02559		142.163	-0.246431	0.357321	-0.689663	0.490406	0.759222
Dda3937_04099	phnC	56.4628	-0.315849	0.457794	-0.689937	0.490234	0.759222
Dda3937_03230		291.474	0.304564	0.441976	0.689095	0.490763	0.759478
Dda3937_01526	yrdD	6283.46	-0.223841	0.325109	-0.68851	0.491132	0.759515
Dda3937_04104	cfa	2032.6	0.226811	0.329452	0.68845	0.491169	0.759515
Dda3937_02658		12114.3	-0.775232	1.12717	-0.68777	0.491598	0.759552
Dda3937_03334	yeaD	4618.55	-0.162443	0.236281	-0.6875	0.491767	0.759552
Dda3937_03992		74.1696	-0.500051	0.726988	-0.687839	0.491554	0.759552
Dda3937_03563	opgH	21949.9	-0.201535	0.293771	-0.686029	0.492695	0.760689
Dda3937_02195		101.254	-0.327809	0.478115	-0.685628	0.492948	0.760784
Dda3937_04046	purU	6293.22	-0.167005	0.243689	-0.68532	0.493142	0.760787
Dda3937_00046	fklB	9731.64	0.179128	0.261928	0.683885	0.494048	0.760822
Dda3937_01143		236.597	-0.256215	0.374711	-0.683767	0.494122	0.760822
Dda3937_02742	ygjV	131.621	-0.355189	0.519355	-0.683903	0.494037	0.760822
Dda3937_03039		564.584	1.27459	1.86205	0.684511	0.493653	0.760822
Dda3937_04162	ybbK	3764.29	-0.1937	0.283255	-0.683836	0.494079	0.760822
Dda3937_02076	fadA	253.054	-0.283506	0.414894	-0.683323	0.494403	0.760958
Dda3937_00038	kdsA	7743.03	0.187672	0.275103	0.682189	0.495119	0.761766
Dda3937_00506	fhuC	1322.54	-0.723422	1.06215	-0.681094	0.495812	0.762144
Dda3937_01460	yeaU	294.681	0.174759	0.256662	0.680891	0.495941	0.762144
Dda3937_03927	wzc	633.71	0.196967	0.289103	0.681304	0.495679	0.762144
Dda3937_02179	nifL	73.2428	0.469919	0.691809	0.67926	0.496973	0.762906
Dda3937_02665		4105.13	-0.411629	0.605647	-0.679652	0.496725	0.762906
Dda3937_03913	yaeB	803.06	0.232258	0.341959	0.679198	0.497013	0.762906
Dda3937_03311	mdlA	3084.21	-0.196462	0.289436	-0.678775	0.49728	0.763022
Dda3937_02081	hemG	1098.64	0.179161	0.264438	0.677516	0.498079	0.763739
Dda3937_03971	mltD	44744.8	-0.301305	0.444776	-0.677431	0.498133	0.763739
Dda3937_00680	ptsN	4663.85	0.147488	0.217815	0.677125	0.498327	0.763742
Dda3937_00659		285.501	0.177428	0.263538	0.673253	0.500786	0.764579
Dda3937_01193	dkgB	41.5713	0.33959	0.505316	0.672035	0.501561	0.764579
Dda3937_01632		2731.09	0.344497	0.51295	0.671598	0.50184	0.764579
Dda3937_01661	hutH	118.692	0.37713	0.560294	0.673093	0.500888	0.764579
Dda3937_01890	rnhB	1199.83	-0.177438	0.263892	-0.672387	0.501337	0.764579
Dda3937_02000		535.215	-0.302691	0.449524	-0.673358	0.500719	0.764579
Dda3937_02237	yacG	1409.37	0.275272	0.407845	0.674941	0.499713	0.764579
Dda3937_02335	deaD	19478.5	-0.278167	0.412589	-0.6742	0.500184	0.764579
Dda3937_02634		47.1628	-0.302482	0.45024	-0.671824	0.501696	0.764579
Dda3937_03040	cbsH	3015.86	1.24278	1.84723	0.67278	0.501087	0.764579
Dda3937_03042	fct	9256.83	0.888947	1.3195	0.673698	0.500504	0.764579
Dda3937_03455		782.251	-0.419214	0.621752	-0.674246	0.500155	0.764579
Dda3937_03600	tra8_1	277.483	0.186983	0.277669	0.673402	0.500691	0.764579
Dda3937_03767	sfuB	14670.5	-0.578315	0.858665	-0.673505	0.500626	0.764579
Dda3937_03817	ypdA	1129.17	-0.197369	0.293727	-0.671947	0.501618	0.764579
Dda3937_04326	cydC	915.886	-0.146752	0.218569	-0.671419	0.501954	0.764579
Dda3937_01113	yihA	4099.5	-0.135074	0.20168	-0.669746	0.50302	0.765665
Dda3937_01286	bglA	266.058	-0.235187	0.351409	-0.669266	0.503326	0.765665
Dda3937_03822	rsuA	1335.31	-0.243467	0.363663	-0.669486	0.503185	0.765665
Dda3937_04005	ybhA	2295.21	-0.194006	0.289955	-0.66909	0.503438	0.765665
Dda3937_01089	yieH	1585.21	0.199611	0.298927	0.667758	0.504288	0.766665
Dda3937_00132	serS	18380.8	-0.178202	0.267289	-0.666699	0.504964	0.767222
Dda3937_03323		763.229	0.372664	0.55907	0.666579	0.505041	0.767222
Dda3937_03193		1480.38	0.379953	0.570573	0.665914	0.505466	0.767574
Dda3937_03896	trmA	1840.32	0.342968	0.515806	0.664916	0.506104	0.767955
Dda3937_04127	tus	512.507	-0.198683	0.298747	-0.665055	0.506015	0.767955
Dda3937_02317	yjjT	3001.88	0.252416	0.379834	0.664543	0.506343	0.768025
Dda3937_04083		40.2435	0.286292	0.431152	0.664016	0.50668	0.768242
Dda3937_00677	rnk	2254.34	-0.241607	0.364347	-0.663122	0.507252	0.768523
Dda3937_02595	ecnA	2636.37	-0.170616	0.257257	-0.663212	0.507195	0.768523
Dda3937_00619		620.141	0.268788	0.406547	0.661149	0.508517	0.770018
Dda3937_01462	queF	7395.05	-0.178505	0.270061	-0.660977	0.508627	0.770018
Dda3937_00347	malQ	2787.83	0.245509	0.371951	0.660058	0.509217	0.770617
Dda3937_01717		140.786	-0.206784	0.313656	-0.65927	0.509722	0.770795
Dda3937_01840		1661.82	-0.364897	0.553235	-0.659571	0.509529	0.770795
Dda3937_00495	yfcA	1052.07	-0.201819	0.306717	-0.657998	0.510539	0.770856
Dda3937_02083	rluE	1560.07	-0.226031	0.343056	-0.658875	0.509976	0.770856
Dda3937_03398	yggH	1449.99	0.259644	0.394265	0.658553	0.510183	0.770856
Dda3937_03640	mfd	6071.91	-0.155311	0.235943	-0.658257	0.510373	0.770856
Dda3937_01243		169.881	0.284698	0.433448	0.656821	0.511296	0.771669
Dda3937_01660	hutU	201.793	0.329435	0.501761	0.656557	0.511466	0.771669
Dda3937_01507	rplR	49921.2	0.185341	0.282908	0.655129	0.512385	0.772761
Dda3937_00803	vasL	1798.28	-0.413567	0.631799	-0.654586	0.512734	0.772857
Dda3937_03100	araD	39.8897	-0.347565	0.531099	-0.654426	0.512838	0.772857
Dda3937_04144		2090.03	-0.191955	0.293582	-0.653838	0.513216	0.773134
Dda3937_00135		1262.45	-0.337331	0.516184	-0.653509	0.513428	0.77316
Dda3937_03863		304.016	-0.175852	0.269402	-0.652749	0.513918	0.773605
Dda3937_03590	cynS	52.8076	-0.283546	0.434689	-0.652297	0.51421	0.77375
Dda3937_00286		8153.36	-0.504536	0.77505	-0.650972	0.515065	0.774157
Dda3937_04115	sttF	309.206	0.242224	0.371948	0.65123	0.514898	0.774157
Dda3937_04604		113.657	-0.204127	0.313474	-0.651177	0.514932	0.774157
Dda3937_03661	ompF	764727	-0.249493	0.383611	-0.650382	0.515446	0.774436
Dda3937_00485	mqo	6315.33	0.253939	0.3929	0.64632	0.518072	0.778088
Dda3937_01535	sucA	95915.5	-0.184779	0.286334	-0.645327	0.518715	0.778257
Dda3937_01788	ybbN	5380.93	-0.247117	0.383164	-0.644936	0.518968	0.778257
Dda3937_01968		304.323	0.195964	0.30355	0.645574	0.518555	0.778257
Dda3937_02263	yjcD	4090.76	-0.203199	0.315047	-0.644981	0.51894	0.778257
Dda3937_03430		96.1358	-0.251665	0.39087	-0.64386	0.519666	0.778892
Dda3937_03845	rseA	5839.57	0.30983	0.481448	0.643538	0.519875	0.778892
Dda3937_04717	rpmE	47908.3	0.461607	0.717476	0.643376	0.51998	0.778892
Dda3937_01527	rimN	4333.02	-0.187012	0.290815	-0.64306	0.520185	0.778905
Dda3937_02468	ybeZ	5238.38	-0.146825	0.228478	-0.642619	0.520471	0.779039
Dda3937_02321		92.8024	0.206711	0.321919	0.642121	0.520794	0.779229
Dda3937_04212	yfcG	8180.15	0.208215	0.32449	0.641669	0.521088	0.779375
Dda3937_00202	rhiN	336.029	0.214344	0.334451	0.640884	0.521598	0.779813
Dda3937_03897	btuB	8884.25	-0.280201	0.437395	-0.640614	0.521774	0.779813
Dda3937_00760		141.718	0.220695	0.34499	0.639713	0.52236	0.780048
Dda3937_02464		1101.42	0.36815	0.575715	0.639465	0.52252	0.780048
Dda3937_03747	bioA	747.662	0.409048	0.639267	0.63987	0.522257	0.780048
Dda3937_01608	cutC	2253.17	0.302005	0.473352	0.638012	0.523466	0.781166
Dda3937_00505	fhuD	1503.63	-0.578283	0.907538	-0.6372	0.523994	0.781482
Dda3937_00602	araC	230.577	0.193125	0.303139	0.637083	0.524071	0.781482
Dda3937_03452	tyrB	8337.96	0.272776	0.429546	0.635035	0.525406	0.783178
Dda3937_00503	hemL	2589.76	0.125547	0.198829	0.63143	0.52776	0.785507
Dda3937_01562	glnS	17714.3	-0.161315	0.255117	-0.632317	0.52718	0.785507
Dda3937_02254	hinT	4270.59	0.156644	0.248065	0.631463	0.527738	0.785507
Dda3937_03393		370.518	-0.299786	0.474374	-0.631962	0.527411	0.785507
Dda3937_04360		1168.94	-0.161431	0.256288	-0.629881	0.528773	0.78672
Dda3937_00141	glmS	15415.5	0.134979	0.21449	0.629301	0.529152	0.78699
Dda3937_00389		1287.26	-0.257775	0.40989	-0.628889	0.529422	0.787097
Dda3937_03689		11482.5	-0.177102	0.281829	-0.628403	0.52974	0.787275
Dda3937_00413	fbaA	66671.4	0.202798	0.323007	0.627844	0.530106	0.787335
Dda3937_00823	rhsI01	345.894	0.230506	0.367588	0.627077	0.530609	0.787335
Dda3937_01475		383.915	0.227366	0.362942	0.626453	0.531018	0.787335
Dda3937_01808	nuoN	12802.8	-0.278129	0.444781	-0.625316	0.531764	0.787335
Dda3937_02228	fliT	8392.89	0.276466	0.441955	0.625552	0.531609	0.787335
Dda3937_02339	truB	6281.84	0.29741	0.473934	0.627535	0.530308	0.787335
Dda3937_02428		4772.36	0.195517	0.312477	0.625701	0.531511	0.787335
Dda3937_02633		57.7609	0.233801	0.372855	0.627055	0.530623	0.787335
Dda3937_03736		10642.3	0.172666	0.275852	0.625936	0.531357	0.787335
Dda3937_03835	yieC	1052.25	-0.20888	0.333481	-0.62636	0.531079	0.787335
Dda3937_00433	hflX	14913.9	0.267893	0.42864	0.624983	0.531982	0.787365
Dda3937_02312	budR	374.659	0.336769	0.541419	0.622012	0.533934	0.789125
Dda3937_03159	cybB	11861.3	0.583972	0.938205	0.622435	0.533656	0.789125
Dda3937_03357		107.666	0.24574	0.394817	0.622416	0.533668	0.789125
Dda3937_04157	ybaP	1461.15	-0.144664	0.232593	-0.621963	0.533966	0.789125
Dda3937_01874	ardC	68.6047	-0.232914	0.374697	-0.621605	0.534201	0.789179
Dda3937_04585	pntB	9740.64	0.276181	0.444844	0.62085	0.534698	0.78962
Dda3937_00035	ispE	3507.64	-0.365519	0.592145	-0.617279	0.53705	0.792504
Dda3937_00498	pfs	3414.63	-0.16393	0.265447	-0.617563	0.536864	0.792504
Dda3937_04568		70.4071	-0.278032	0.450759	-0.61681	0.53736	0.792666
Dda3937_02775	cheZ	19130.3	0.21064	0.342145	0.615645	0.538129	0.793505
Dda3937_00895	ygaH	661.818	-0.217246	0.353834	-0.613978	0.53923	0.794303
Dda3937_01759		243.521	0.330581	0.538528	0.61386	0.539308	0.794303
Dda3937_01963	thiI	5882.93	0.247014	0.402187	0.614176	0.539099	0.794303
Dda3937_04552	yeiP	3704.51	0.188079	0.30651	0.613615	0.53947	0.794303
Dda3937_02234	secM	2382.85	-0.220569	0.359696	-0.613208	0.539738	0.794404
Dda3937_02901	cyaB	780.122	0.199628	0.326184	0.612009	0.540532	0.794896
Dda3937_03156		147.488	-0.186543	0.30477	-0.612077	0.540487	0.794896
Dda3937_03204	lpxK	2924.94	-0.213234	0.348538	-0.611795	0.540673	0.794896
Dda3937_00900	proW	1248.66	-0.497415	0.813729	-0.611279	0.541015	0.795104
Dda3937_02240	guaC	1998.94	0.252627	0.413581	0.610828	0.541314	0.795248
Dda3937_02849	acsA	58700.3	-0.630759	1.03323	-0.610472	0.541549	0.7953
Dda3937_02806	thiM	572.806	0.284477	0.466499	0.609812	0.541986	0.795354
Dda3937_03956		1133.97	0.187194	0.306922	0.609908	0.541923	0.795354
Dda3937_01514	rpsD	100757	0.213215	0.350256	0.608741	0.542696	0.796102
Dda3937_01033	yfdU	59.467	0.279144	0.460093	0.606711	0.544043	0.796606
Dda3937_02149	bspA	3825.32	0.164313	0.270783	0.606807	0.543979	0.796606
Dda3937_02662		885.786	-0.164144	0.270348	-0.607159	0.543745	0.796606
Dda3937_03789		119.671	-0.237216	0.39056	-0.607374	0.543603	0.796606
Dda3937_03944	ffh	10370.1	0.174254	0.286838	0.607501	0.543519	0.796606
Dda3937_01472		485.283	-0.140735	0.232464	-0.605407	0.544909	0.796816
Dda3937_01674		151.326	0.280197	0.4623	0.606093	0.544453	0.796816
Dda3937_01751		2863.66	-0.305633	0.504941	-0.605286	0.544989	0.796816
Dda3937_03657		354.336	0.245667	0.405693	0.605548	0.544815	0.796816
Dda3937_00974	indA	1364.88	0.32989	0.54763	0.602395	0.546911	0.797166
Dda3937_01839		772.022	-0.322034	0.534651	-0.602327	0.546957	0.797166
Dda3937_02430		633.407	0.724304	1.19825	0.604467	0.545533	0.797166
Dda3937_03122		196.522	0.196985	0.327105	0.602208	0.547035	0.797166
Dda3937_03473	ybjO	765.099	0.181944	0.302015	0.602432	0.546886	0.797166
Dda3937_03597		568.12	-0.166831	0.276662	-0.603012	0.546501	0.797166
Dda3937_03601		289.137	0.534368	0.885415	0.603523	0.546161	0.797166
Dda3937_03642	lolD	1299.24	0.15021	0.248852	0.603612	0.546101	0.797166
Dda3937_03938		5579.86	-0.343016	0.567951	-0.603954	0.545874	0.797166
Dda3937_02256	ycfM	1300.64	0.169113	0.281068	0.601681	0.547387	0.797385
Dda3937_00849	ptsP	5141.16	-0.162945	0.2717	-0.599723	0.548691	0.798736
Dda3937_04572		4732.52	-0.353664	0.589749	-0.599686	0.548716	0.798736
Dda3937_02045	envC	1227.75	-0.179735	0.300608	-0.597906	0.549903	0.800074
Dda3937_02238	yacF	2703.4	0.176665	0.295573	0.597703	0.550038	0.800074
Dda3937_02739	uxaC	1773.03	0.533913	0.894221	0.597071	0.55046	0.80017
Dda3937_03302	ykgO	34412.5	0.299199	0.501171	0.597	0.550508	0.80017
Dda3937_01602	mdtH	1092.77	0.188194	0.315545	0.596411	0.5509	0.800448
Dda3937_00872	yqcC	714.942	0.268301	0.450235	0.595914	0.551233	0.800639
Dda3937_01678	cysS	7547.75	-0.162326	0.272626	-0.595417	0.551565	0.800827
Dda3937_01228		377.236	-0.291105	0.489175	-0.595093	0.551781	0.800849
Dda3937_01354		6138.98	-0.630217	1.05959	-0.594775	0.551994	0.800865
Dda3937_01758	rhsA	5329	-0.122607	0.206291	-0.59434	0.552285	0.800904
Dda3937_03604		185.134	-0.237677	0.40004	-0.594132	0.552424	0.800904
Dda3937_00580	rluB	5269.98	-0.199658	0.337403	-0.591748	0.554019	0.802607
Dda3937_03083		539.707	-0.306886	0.518895	-0.591421	0.554238	0.802607
Dda3937_03282	hmuS	16857.3	0.813826	1.37664	0.591169	0.554407	0.802607
Dda3937_03318	clpX	22850.9	0.171818	0.290338	0.591785	0.553995	0.802607
Dda3937_01517	yhdN	698.302	0.262581	0.445133	0.589893	0.555263	0.803508
Dda3937_03175		4086.92	-0.229894	0.389892	-0.589636	0.555435	0.803508
Dda3937_00169	ppa	29411	0.161247	0.274135	0.588204	0.556396	0.803627
Dda3937_00667	yhdP	4689.69	-0.203442	0.345749	-0.588409	0.556258	0.803627
Dda3937_00770		267.602	-0.202826	0.34441	-0.58891	0.555922	0.803627
Dda3937_01442	alkB	256.136	0.214808	0.365597	0.587554	0.556832	0.803627
Dda3937_03528	nlp	165.376	0.220411	0.374363	0.588762	0.556021	0.803627
Dda3937_04603		3559.6	-0.148115	0.252152	-0.587403	0.556933	0.803627
Dda3937_04712	togA	533.684	0.272858	0.464111	0.587917	0.556588	0.803627
Dda3937_02050	crcA	652.704	-0.393252	0.67024	-0.586734	0.557383	0.803789
Dda3937_02431	cbsA	1201.79	0.72982	1.24408	0.586633	0.55745	0.803789
Dda3937_01536	sdhB	25379.2	-0.286826	0.489639	-0.585791	0.558016	0.80417
Dda3937_01853		1132.56	-0.137141	0.234409	-0.58505	0.558514	0.80417
Dda3937_03618	lysP	6901.97	0.281244	0.48073	0.585035	0.558525	0.80417
Dda3937_04003	modB	488.368	-0.294869	0.503911	-0.58516	0.55844	0.80417
Dda3937_01750		1572.82	0.327748	0.561527	0.583673	0.55944	0.805196
Dda3937_01034	yfdW	59.5797	0.208158	0.358101	0.581283	0.56105	0.806888
Dda3937_01101		1353.26	0.329485	0.568479	0.579591	0.562191	0.806888
Dda3937_02247	pabC	1131.89	-0.120567	0.207938	-0.579824	0.562034	0.806888
Dda3937_02784	flhC	11948.4	0.150646	0.259543	0.580427	0.561626	0.806888
Dda3937_03173	eutE	121.247	0.281028	0.483699	0.580998	0.561242	0.806888
Dda3937_04030	yedZ	556.281	0.243901	0.420871	0.579516	0.562241	0.806888
Dda3937_04118	gltP	4466.55	0.193693	0.333977	0.57996	0.561942	0.806888
Dda3937_04576	pncA	1749.96	-0.18024	0.310552	-0.580386	0.561654	0.806888
Dda3937_00623	sbmA	801.797	0.162019	0.280065	0.578504	0.562924	0.807284
Dda3937_01937	sbcC	3722.36	-0.246915	0.426655	-0.578721	0.562777	0.807284
Dda3937_00264	gppA	5598.25	-0.192337	0.333863	-0.576097	0.56455	0.809324
Dda3937_00540	yheS	3374.22	-0.198302	0.345024	-0.574749	0.565461	0.810338
Dda3937_00827		98.5685	-0.210787	0.36757	-0.573462	0.566332	0.810708
Dda3937_01219		553.557	-0.226744	0.395318	-0.573573	0.566257	0.810708
Dda3937_02870	yedJ	2035.76	-0.164505	0.286736	-0.573716	0.56616	0.810708
Dda3937_00951		1739.64	-0.343967	0.600464	-0.572835	0.566756	0.810731
Dda3937_01319		400.03	-0.277208	0.48386	-0.572909	0.566706	0.810731
Dda3937_00636		263.816	0.199309	0.348574	0.571784	0.567468	0.811165
Dda3937_03076	lfgR	169.93	-0.277869	0.485904	-0.57186	0.567417	0.811165
Dda3937_02325	deoD	3426.96	0.151608	0.265729	0.570537	0.568314	0.811497
Dda3937_03922	rfbC	715.225	0.187541	0.328584	0.570756	0.568165	0.811497
Dda3937_04096	phnP	47.277	0.242121	0.424172	0.570808	0.56813	0.811497
Dda3937_00328		8527.88	-0.403953	0.708908	-0.569824	0.568797	0.811604
Dda3937_02818	yegB	496.017	-0.221587	0.388852	-0.569849	0.56878	0.811604
Dda3937_03163		585.072	0.204389	0.359074	0.569211	0.569213	0.811905
Dda3937_00092	rnt	2090.08	-0.158325	0.278677	-0.568133	0.569945	0.812657
Dda3937_01142		89.168	-0.172739	0.305185	-0.566013	0.571385	0.81325
Dda3937_02114	flk	2467.85	-0.213946	0.377606	-0.566585	0.570996	0.81325
Dda3937_02792	cybC	3585.86	0.403196	0.712141	0.566174	0.571276	0.81325
Dda3937_03961	yecF	10104.1	0.230624	0.406695	0.567068	0.570668	0.81325
Dda3937_04432		794.205	0.174918	0.308986	0.566104	0.571323	0.81325
Dda3937_02854	acsD	54539.7	-0.64937	1.148	-0.565651	0.571631	0.813309
Dda3937_00150	atpE	32635.2	0.217555	0.385306	0.56463	0.572325	0.813423
Dda3937_01644		419.688	0.224252	0.397069	0.564769	0.572231	0.813423
Dda3937_03743	yohK	337.238	0.167879	0.297243	0.564788	0.572218	0.813423
Dda3937_04191	pelZ	199.748	-0.285262	0.505542	-0.56427	0.57257	0.81348
Dda3937_03306	ybaY	891.574	-0.332875	0.590251	-0.563954	0.572785	0.813494
Dda3937_03582		612.64	-0.174805	0.310282	-0.563375	0.573179	0.813763
Dda3937_02646	wcaJ	5164.41	-0.229459	0.408053	-0.562327	0.573893	0.814486
Dda3937_02131	metH	5132.09	-0.146539	0.260857	-0.561763	0.574278	0.814609
Dda3937_03909	pcm	1259.93	0.151058	0.268979	0.561597	0.574391	0.814609
Dda3937_00069	adhC	2078.02	0.146581	0.261594	0.560339	0.575248	0.815509
Dda3937_03110	sapD	1316.81	0.138097	0.246705	0.559763	0.575641	0.815509
Dda3937_04198	rluC	1974.61	0.181051	0.323315	0.559983	0.575491	0.815509
Dda3937_00424	gshB	6947.7	0.174781	0.312729	0.558891	0.576236	0.816061
Dda3937_02842		2243.81	0.193806	0.34745	0.557794	0.576985	0.816829
Dda3937_01868		9296.12	0.218945	0.393021	0.557082	0.577471	0.817227
Dda3937_02170		1913.29	0.198651	0.35713	0.556242	0.578046	0.817457
Dda3937_03974	rnhA	861.238	0.177277	0.318546	0.556519	0.577856	0.817457
Dda3937_02342	nusA	25854.5	0.147968	0.266373	0.555491	0.578559	0.8176
Dda3937_03768	sfuC	4510.62	-0.431337	0.776436	-0.555534	0.578529	0.8176
Dda3937_00294	cyaA	26492.1	-0.131822	0.237643	-0.554707	0.579095	0.817776
Dda3937_02864		289.759	0.230825	0.41594	0.554948	0.57893	0.817776
Dda3937_03096	lpd	81395.5	0.133058	0.240541	0.55316	0.580154	0.818659
Dda3937_03491		5935.54	-0.188466	0.340858	-0.552915	0.580321	0.818659
Dda3937_03948	rplS	47316.7	0.233259	0.421891	0.55289	0.580338	0.818659
Dda3937_00045		755.157	0.241988	0.443059	0.546175	0.584946	0.819273
Dda3937_00376	yfeA	4711.82	0.511712	0.930434	0.549972	0.582339	0.819273
Dda3937_00479	yobD	288.102	0.24585	0.449534	0.546899	0.584448	0.819273
Dda3937_00685	yrbK	2588.35	0.126878	0.230209	0.551142	0.581536	0.819273
Dda3937_00941		940.498	0.192036	0.351588	0.546197	0.584931	0.819273
Dda3937_01119	bipA	48960.1	0.138367	0.252804	0.547329	0.584153	0.819273
Dda3937_01330		1970.47	-0.147119	0.269604	-0.545687	0.585281	0.819273
Dda3937_01352	leuC	8530.65	0.131288	0.240252	0.546461	0.584749	0.819273
Dda3937_01457	lfbB	52.4185	0.283797	0.521686	0.544	0.586441	0.819273
Dda3937_01995	dctA	7344.75	-0.329334	0.605569	-0.543841	0.586551	0.819273
Dda3937_02062	ubiE	5078.91	0.157	0.286814	0.547392	0.584109	0.819273
Dda3937_02111		392.608	-0.339452	0.624146	-0.543866	0.586534	0.819273
Dda3937_02287		363.507	-0.161634	0.293815	-0.550122	0.582236	0.819273
Dda3937_02293	prfB	10814.9	0.189212	0.344731	0.548869	0.583095	0.819273
Dda3937_02583		771.34	0.172722	0.314716	0.548819	0.58313	0.819273
Dda3937_03101	kdgT	123.037	-0.17532	0.32193	-0.54459	0.586035	0.819273
Dda3937_03194		3032.99	0.391199	0.71768	0.545089	0.585693	0.819273
Dda3937_03319	clpP	14322.2	0.209466	0.382889	0.547068	0.584332	0.819273
Dda3937_03664	sufE	3417.78	0.518333	0.952333	0.544277	0.586251	0.819273
Dda3937_03711		1525.98	0.191372	0.349228	0.547986	0.583702	0.819273
Dda3937_03870	phoA	86.5805	-0.208708	0.378256	-0.551763	0.581111	0.819273
Dda3937_03887	metJ	4238.57	-0.357542	0.652115	-0.548281	0.583499	0.819273
Dda3937_04300	fepA	853.646	-0.321621	0.584058	-0.550666	0.581863	0.819273
Dda3937_04304	yqiB	606.932	0.158147	0.287608	0.549868	0.58241	0.819273
Dda3937_04307		135.358	-0.331055	0.607423	-0.545016	0.585742	0.819273
Dda3937_04314	gltP	12056.4	-0.332903	0.610569	-0.545234	0.585593	0.819273
Dda3937_04478		802.968	0.337607	0.616439	0.547673	0.583916	0.819273
Dda3937_04709		1410.79	0.238197	0.434532	0.548168	0.583577	0.819273
Dda3937_01068		226.279	0.143338	0.264026	0.542892	0.587204	0.819708
Dda3937_03844	rpoE	3893.22	-0.190757	0.351438	-0.542789	0.587275	0.819708
Dda3937_03626	sotA	353.376	0.190414	0.351146	0.542264	0.587637	0.819925
Dda3937_00772		300.75	-0.4523	0.835586	-0.541296	0.588303	0.820427
Dda3937_00835	yddS	92.6001	0.1707	0.315444	0.541141	0.58841	0.820427
Dda3937_00011		9101.95	-0.200126	0.370596	-0.540012	0.589189	0.82094
Dda3937_04176		394.384	0.374353	0.693236	0.540008	0.589191	0.82094
Dda3937_00430	yjeT	326.138	0.321368	0.596499	0.538757	0.590054	0.821566
Dda3937_01045		181.552	-0.222154	0.41215	-0.539014	0.589877	0.821566
Dda3937_03072		89.1977	0.307505	0.571639	0.537935	0.590622	0.82178
Dda3937_04122		601.838	-0.146542	0.27227	-0.538222	0.590424	0.82178
Dda3937_00324	gntT	294.392	-0.166578	0.310257	-0.536906	0.591333	0.822481
Dda3937_00190	garL	386.244	0.198878	0.371683	0.535073	0.592599	0.822921
Dda3937_00923		3043.17	-0.284874	0.532367	-0.535108	0.592575	0.822921
Dda3937_01546	phr	1406.69	-0.133661	0.249858	-0.534949	0.592685	0.822921
Dda3937_01555	pgm	9612.31	-0.187818	0.350322	-0.536129	0.59187	0.822921
Dda3937_01893	yaeR	462.313	0.126965	0.237014	0.535684	0.592177	0.822921
Dda3937_03892	oxyR	6645.41	-0.153559	0.287832	-0.533504	0.593685	0.823732
Dda3937_04150	goaG	533.51	0.260573	0.488269	0.533667	0.593572	0.823732
Dda3937_01618	yebC	5073.09	0.119897	0.225368	0.532004	0.594723	0.824485
Dda3937_02531		575.285	-0.193732	0.364486	-0.531521	0.595058	0.824485
Dda3937_03164		221.316	0.214216	0.402978	0.531581	0.595016	0.824485
Dda3937_03404		70.3823	0.233651	0.439456	0.531683	0.594945	0.824485
Dda3937_00854		57.0413	-0.277258	0.522858	-0.530273	0.595922	0.825107
Dda3937_03595		6770.07	-0.118653	0.223721	-0.530361	0.595862	0.825107
Dda3937_00600	araG	263.383	-0.208944	0.395834	-0.527859	0.597597	0.826953
Dda3937_00912		361.875	0.130201	0.24699	0.527152	0.598088	0.826953
Dda3937_01836		390.762	-0.139872	0.265078	-0.527665	0.597732	0.826953
Dda3937_03633		45.4663	0.246424	0.467246	0.527397	0.597918	0.826953
Dda3937_01393	ispH	4526.03	0.128817	0.244628	0.526581	0.598485	0.827213
Dda3937_00065	tyrS	8270.05	0.132234	0.252083	0.524564	0.599886	0.827802
Dda3937_00173	bacA	6813	0.466662	0.89152	0.523445	0.600665	0.827802
Dda3937_00207		158.972	0.166798	0.318588	0.523553	0.60059	0.827802
Dda3937_01411		1121.77	0.158672	0.303232	0.523269	0.600787	0.827802
Dda3937_02904	dusC	605.774	-0.177954	0.339816	-0.523679	0.600502	0.827802
Dda3937_03031	avrL	1836.92	0.387492	0.739584	0.523932	0.600326	0.827802
Dda3937_03598		1122.9	0.171263	0.326232	0.524971	0.599603	0.827802
Dda3937_04047	yicG	1158.78	0.251219	0.47857	0.524936	0.599627	0.827802
Dda3937_04175		333.641	0.236244	0.449595	0.525459	0.599264	0.827802
Dda3937_01260	yghB	4239.16	0.182155	0.349104	0.521778	0.601825	0.828944
Dda3937_00070	yneJ	568.919	-0.144487	0.277671	-0.520351	0.602819	0.830026
Dda3937_02717	dcuA	300.371	0.189405	0.364409	0.51976	0.603231	0.830305
Dda3937_01521	rsmB	3451.63	0.168846	0.32601	0.517917	0.604516	0.830998
Dda3937_01597	prmA	2655.11	-0.103741	0.200336	-0.517837	0.604572	0.830998
Dda3937_02011	yhhF	1061.56	-0.170214	0.328505	-0.518146	0.604356	0.830998
Dda3937_03014		43.6763	0.194037	0.374179	0.518566	0.604064	0.830998
Dda3937_00877	glnD	3919.95	-0.188343	0.3645	-0.516717	0.605354	0.831029
Dda3937_01544	ybgJ	938.732	0.236155	0.456425	0.5174	0.604877	0.831029
Dda3937_02618	priB	28138.5	-0.211175	0.408773	-0.516606	0.605431	0.831029
Dda3937_04055	ychE	816.142	-0.215174	0.416303	-0.516868	0.605248	0.831029
Dda3937_04305		72.2084	0.228998	0.444274	0.515442	0.606244	0.831858
Dda3937_04153		68.2448	-0.263359	0.51155	-0.514826	0.606674	0.83216
Dda3937_03328		8234.4	-0.298341	0.580822	-0.513652	0.607495	0.832998
Dda3937_00160	cpdB	3309.93	0.136624	0.266898	0.511895	0.608724	0.833245
Dda3937_00243	purD	7670.04	0.251084	0.490209	0.512197	0.608513	0.833245
Dda3937_00447	fcl	10147.1	-0.233878	0.457716	-0.510968	0.609373	0.833245
Dda3937_00985	xylA	80.4042	-0.188501	0.367676	-0.512682	0.608174	0.833245
Dda3937_01596	dusB	10838	0.237607	0.46499	0.510995	0.609355	0.833245
Dda3937_02341	infB	58538.5	0.113813	0.22288	0.51065	0.609596	0.833245
Dda3937_02814	yegQ	1899.97	0.3656	0.716099	0.510543	0.609671	0.833245
Dda3937_02994		251.414	0.203778	0.398695	0.511112	0.609273	0.833245
Dda3937_03632		487.02	-0.21417	0.419614	-0.510397	0.609773	0.833245
Dda3937_03725	manX	4973.68	-0.227993	0.444808	-0.512566	0.608255	0.833245
Dda3937_01559		25001	0.425765	0.837667	0.508275	0.61126	0.834989
Dda3937_01999		444.291	-0.165224	0.325412	-0.507738	0.611637	0.835217
Dda3937_00664	mreD	803.946	0.101354	0.200386	0.505793	0.613002	0.836793
Dda3937_00193	barA	1758.79	-0.114065	0.225707	-0.505369	0.613299	0.836911
Dda3937_04442		58.5949	0.305295	0.604968	0.504646	0.613808	0.837317
Dda3937_03551		363.211	-0.189006	0.375274	-0.503647	0.61451	0.837987
Dda3937_00327	nikR	580.697	-0.273524	0.544317	-0.502509	0.615309	0.838061
Dda3937_00490	sixA	1844.53	0.279076	0.555636	0.502263	0.615482	0.838061
Dda3937_00582	yciK	980.332	-0.15356	0.30518	-0.503176	0.61484	0.838061
Dda3937_02380		16664.9	-0.511827	1.01986	-0.501858	0.615768	0.838061
Dda3937_03177	yjiA	1956.96	0.231883	0.462564	0.501299	0.61616	0.838061
Dda3937_03277		466.035	0.17391	0.346438	0.501994	0.615672	0.838061
Dda3937_03552		1210.54	0.182557	0.363994	0.501539	0.615992	0.838061
Dda3937_04106	sttS	67.2411	0.348007	0.694391	0.501169	0.616253	0.838061
Dda3937_04029	aroQ	3738.08	-0.161068	0.321629	-0.500788	0.61652	0.838138
Dda3937_03275		260.556	0.239755	0.479315	0.500202	0.616933	0.838412
Dda3937_01566	aroF	8078.69	0.197109	0.394736	0.499344	0.617537	0.838659
Dda3937_02216	fliP	1358.81	-0.14405	0.288314	-0.49963	0.617336	0.838659
Dda3937_02766		204.126	0.201723	0.404638	0.498526	0.618113	0.838778
Dda3937_02961	fdnI	499.931	-0.355754	0.714316	-0.498034	0.61846	0.838778
Dda3937_03185		40.3064	0.258815	0.519687	0.498021	0.618469	0.838778
Dda3937_03776		47.9882	0.25236	0.50609	0.498646	0.618029	0.838778
Dda3937_00988	aldB	1071.1	0.327694	0.658397	0.497715	0.618685	0.838784
Dda3937_01406	yddA	2486.91	-0.544805	1.09588	-0.497141	0.61909	0.838968
Dda3937_03116	pspA	1400.28	0.208426	0.419686	0.496624	0.619455	0.838968
Dda3937_03337	yeaC	3745.66	-0.128728	0.259068	-0.49689	0.619267	0.838968
Dda3937_00198	eno	121669	0.0903306	0.182679	0.494476	0.62097	0.840026
Dda3937_00888	yfiQ	2710.78	0.191814	0.388327	0.493951	0.621341	0.840026
Dda3937_02331	yhbT	4507.41	-0.219246	0.443339	-0.494534	0.620929	0.840026
Dda3937_02676	serB	3118.57	0.145766	0.294471	0.495009	0.620594	0.840026
Dda3937_03077		284.055	-0.247485	0.501267	-0.493719	0.621505	0.840026
Dda3937_03988		212.221	-0.137735	0.278786	-0.494053	0.621269	0.840026
Dda3937_00037	hemA	3459.06	-0.382038	0.776359	-0.49209	0.622656	0.84023
Dda3937_01036		78.774	0.181671	0.368632	0.492823	0.622138	0.84023
Dda3937_02715	dipZ	1268.21	-0.161825	0.329058	-0.491781	0.622874	0.84023
Dda3937_02989	tdcB	529.731	-0.175085	0.356076	-0.491709	0.622925	0.84023
Dda3937_04002	modA	2325.02	-0.278443	0.56616	-0.491809	0.622854	0.84023
Dda3937_04444	yedY	1275.68	0.254363	0.516213	0.492748	0.622191	0.84023
Dda3937_00579	yciO	2404.38	0.107558	0.219656	0.489663	0.624372	0.84161
Dda3937_03899		1899.65	0.310905	0.634732	0.489822	0.62426	0.84161
Dda3937_01409		568.637	0.153212	0.313443	0.488803	0.624981	0.841971
Dda3937_03317	hupB	28267.5	0.141854	0.290276	0.488685	0.625065	0.841971
Dda3937_03806		592.834	0.187785	0.384512	0.488371	0.625287	0.841985
Dda3937_03540		149.164	0.126527	0.259508	0.487565	0.625858	0.842468
Dda3937_01014	yiaC	227.495	0.136703	0.280707	0.486996	0.626261	0.842624
Dda3937_03559	yceA	3041.34	0.185716	0.381501	0.486803	0.626398	0.842624
Dda3937_01382	apaG	1592.31	0.147879	0.304715	0.485304	0.627461	0.843445
Dda3937_02013	ftsE	2094.25	-0.100531	0.207071	-0.48549	0.627329	0.843445
Dda3937_03750	bioC	925.451	0.341936	0.704959	0.485044	0.627645	0.843445
Dda3937_01141		80.1935	0.154447	0.319559	0.483311	0.628875	0.843617
Dda3937_01367		94.3008	0.294801	0.610648	0.482768	0.629261	0.843617
Dda3937_02027		6210.79	-0.524798	1.08522	-0.483588	0.628678	0.843617
Dda3937_02479	holA	1597.87	-0.145737	0.301827	-0.48285	0.629202	0.843617
Dda3937_02815		1326.54	0.209813	0.433801	0.483662	0.628626	0.843617
Dda3937_02921	ycgL	788.139	-0.218866	0.452306	-0.483888	0.628465	0.843617
Dda3937_03981	fusA	239116	0.126953	0.262415	0.483786	0.628537	0.843617
Dda3937_01561	fur	16696	0.15914	0.329947	0.482321	0.629578	0.843758
Dda3937_00773	yohK	235.418	-0.384018	0.797689	-0.481414	0.630223	0.843882
Dda3937_03749	bioF	1201.83	0.378246	0.786384	0.480994	0.63052	0.843882
Dda3937_04165	nrdA	20613	0.175568	0.36458	0.481563	0.630116	0.843882
Dda3937_04473		383.335	-0.198505	0.412589	-0.48112	0.630431	0.843882
Dda3937_00638		167.453	-0.23627	0.492079	-0.480147	0.631123	0.844116
Dda3937_00960		179158	-0.406347	0.846817	-0.479851	0.631333	0.844116
Dda3937_02258	nagZ	1535.13	0.0996108	0.207407	0.480268	0.631037	0.844116
Dda3937_00170		603.895	0.23861	0.500718	0.476536	0.633693	0.84476
Dda3937_00232	thiS	44.0376	-0.407451	0.85512	-0.476484	0.63373	0.84476
Dda3937_00876	dapD	7523.12	-0.160332	0.335996	-0.477183	0.633232	0.84476
Dda3937_01126	trmH	2360.64	0.173045	0.361651	0.478488	0.632303	0.84476
Dda3937_02229	fliS	5050.11	0.203415	0.426179	0.4773	0.633148	0.84476
Dda3937_02508	gcvR	2183.24	-0.173043	0.362036	-0.477971	0.632671	0.84476
Dda3937_03545	yojL	1246.82	-0.17176	0.358949	-0.478507	0.632289	0.84476
Dda3937_03914	rcsF	1439.97	0.174498	0.365984	0.476792	0.63351	0.84476
Dda3937_04200	yceD	37756.2	-0.221975	0.465496	-0.476856	0.633464	0.84476
Dda3937_03107		345.58	0.171355	0.360112	0.475838	0.63419	0.84509
Dda3937_00040	prmC	1730.18	-0.193966	0.408447	-0.474886	0.634868	0.845213
Dda3937_00758		142.529	0.131759	0.277221	0.475284	0.634585	0.845213
Dda3937_02038	rfaQ	1819.35	0.123231	0.259537	0.474812	0.634921	0.845213
Dda3937_01173	mfbA	361.694	-0.141663	0.298818	-0.474078	0.635444	0.845423
Dda3937_04218	coaA	4861.22	0.139463	0.29423	0.473994	0.635504	0.845423
Dda3937_03653	ycbB	7216.9	-0.14628	0.308993	-0.473408	0.635922	0.845695
Dda3937_04011	ybhF	283.757	-0.214907	0.4546	-0.472738	0.6364	0.846047
Dda3937_00233	thiF	233.25	-0.359042	0.761034	-0.471782	0.637083	0.846061
Dda3937_01125	recG	2820.5	0.13732	0.291408	0.471231	0.637475	0.846061
Dda3937_01154		165.998	-0.147448	0.312526	-0.471794	0.637074	0.846061
Dda3937_02189	yejM	4785.12	0.121098	0.25644	0.472227	0.636765	0.846061
Dda3937_03152	alaS	27214.6	-0.113083	0.239889	-0.471396	0.637358	0.846061
Dda3937_01042		503.576	0.160263	0.34116	0.46976	0.638527	0.84689
Dda3937_03807	pin	203.371	0.126521	0.269179	0.470024	0.638338	0.84689
Dda3937_02478	rlpB	3501.7	0.112162	0.239066	0.469166	0.638951	0.84717
Dda3937_00402	slt	5517.66	-0.136227	0.291198	-0.467817	0.639915	0.848166
Dda3937_04433		585.207	-0.118883	0.254565	-0.467004	0.640497	0.848653
Dda3937_00891	yfiF	5412.85	0.145916	0.313021	0.466154	0.641106	0.848893
Dda3937_04338	yebT	1418.73	-0.0945057	0.202679	-0.466283	0.641013	0.848893
Dda3937_00287		1848.59	-0.397357	0.854189	-0.465186	0.641798	0.848954
Dda3937_02057	ppc	16423.5	-0.183517	0.39475	-0.464895	0.642006	0.848954
Dda3937_02360	rbsR	758.693	-0.0952305	0.204612	-0.465421	0.64163	0.848954
Dda3937_03578		563.361	0.430892	0.926405	0.465123	0.641843	0.848954
Dda3937_00828		93.539	-0.174438	0.376353	-0.463496	0.643009	0.849096
Dda3937_01516	rplQ	83121	0.174744	0.377095	0.463394	0.643082	0.849096
Dda3937_02056		3942.15	0.334235	0.720607	0.463824	0.642774	0.849096
Dda3937_03370	pelA	1142.59	0.408356	0.881498	0.463253	0.643183	0.849096
Dda3937_03454		1322.95	-0.269792	0.581237	-0.464169	0.642526	0.849096
Dda3937_02032		1590.58	-0.142341	0.30757	-0.462794	0.643512	0.849136
Dda3937_02845	cbrD	4206.98	-0.333677	0.721751	-0.462316	0.643855	0.849136
Dda3937_02899	pbpG	2262.83	0.231521	0.500525	0.462555	0.643683	0.849136
Dda3937_01938	sbcD	1687.05	-0.207644	0.450213	-0.461213	0.644646	0.849896
Dda3937_02824	ompA	198488	0.111067	0.241051	0.460763	0.644968	0.850016
Dda3937_03660		10788.6	0.24961	0.542053	0.46049	0.645164	0.850016
Dda3937_03547	uhpT	1675.02	-0.515324	1.12381	-0.458552	0.646556	0.851566
Dda3937_00247		1910.31	-0.218143	0.476925	-0.457396	0.647386	0.852191
Dda3937_03708	yfgL	10975.4	-0.113575	0.248362	-0.457295	0.647459	0.852191
Dda3937_00354	ompR	5292.7	-0.145106	0.318178	-0.456051	0.648353	0.852778
Dda3937_01680	ppiB	12558	-0.146556	0.321231	-0.456233	0.648222	0.852778
Dda3937_03503		430.379	-0.210449	0.461735	-0.455778	0.648549	0.852778
Dda3937_03849	lepB	8134.42	-0.110993	0.244283	-0.454365	0.649566	0.853833
Dda3937_01139		60.559	-0.208309	0.460414	-0.452439	0.650953	0.855024
Dda3937_03481	grxA	10991.5	0.129582	0.286438	0.452391	0.650988	0.855024
Dda3937_04097	ydbC	397.279	-0.109339	0.24179	-0.452208	0.651119	0.855024
Dda3937_00054		1041.22	-0.235227	0.521398	-0.451148	0.651883	0.855745
Dda3937_01426	ptsI	40288.1	0.119296	0.264804	0.450506	0.652346	0.855814
Dda3937_03289	recR	3864.67	0.145003	0.321888	0.450476	0.652367	0.855814
Dda3937_02141	efp	21523.2	-0.132683	0.294769	-0.450124	0.652621	0.855865
Dda3937_00513	pcnB	7623.33	0.15079	0.335237	0.449801	0.652854	0.855887
Dda3937_00238	hemE	2731.84	-0.0984869	0.219285	-0.449128	0.653339	0.855984
Dda3937_03478	ybjN	2523.63	0.126415	0.281485	0.449101	0.653359	0.855984
Dda3937_00761		123.519	0.158112	0.354001	0.446644	0.655132	0.856423
Dda3937_00796		1510.86	-0.260684	0.58313	-0.447042	0.654845	0.856423
Dda3937_02556		284.691	0.162418	0.364209	0.445948	0.655635	0.856423
Dda3937_02709		622.227	0.131223	0.293488	0.447116	0.654792	0.856423
Dda3937_02788	dsrB	300.935	0.196971	0.439404	0.448267	0.65396	0.856423
Dda3937_03141		1111.33	-0.09818	0.219456	-0.447379	0.654601	0.856423
Dda3937_03496	yeiB	739.139	0.119791	0.268354	0.44639	0.655316	0.856423
Dda3937_04040		6023.98	0.26857	0.602179	0.445997	0.6556	0.856423
Dda3937_04044	rssA	1445.49	0.157534	0.352913	0.446383	0.655321	0.856423
Dda3937_00382	nhaR	1324.44	0.150889	0.340495	0.443147	0.65766	0.856488
Dda3937_00508	ligT	245.624	0.158054	0.356866	0.442895	0.657841	0.856488
Dda3937_01214		138.401	0.205827	0.463387	0.444178	0.656914	0.856488
Dda3937_01636		873.641	0.134664	0.304025	0.442937	0.657811	0.856488
Dda3937_02418	outG	1813.6	-0.213606	0.480397	-0.444644	0.656577	0.856488
Dda3937_02958	ychF	8530.15	-0.160101	0.360606	-0.443979	0.657058	0.856488
Dda3937_03036	cbuC	2069.05	-0.354894	0.799643	-0.443815	0.657176	0.856488
Dda3937_03086		2803.6	-0.169778	0.382522	-0.443837	0.65716	0.856488
Dda3937_03443		420.851	0.17719	0.399815	0.44318	0.657636	0.856488
Dda3937_04024	yfbT	4807.58	-0.207137	0.467132	-0.443422	0.65746	0.856488
Dda3937_04706	rplB	110651	-0.18466	0.417961	-0.441811	0.658626	0.857229
Dda3937_02044	yibQ	1068.3	0.0994769	0.225326	0.44148	0.658866	0.857259
Dda3937_01706		296.243	-0.143002	0.325013	-0.439988	0.659946	0.858384
Dda3937_03456		1244.9	-0.277404	0.631303	-0.439415	0.660361	0.858642
Dda3937_00780		1285.62	0.203905	0.464451	0.439025	0.660644	0.858729
Dda3937_00143	pelX	346.815	-0.197012	0.449306	-0.438481	0.661038	0.85896
Dda3937_02504	yeaL	786.434	-0.150056	0.343277	-0.437129	0.662018	0.859671
Dda3937_03644	nagK	1370.22	-0.109415	0.25028	-0.437171	0.661987	0.859671
Dda3937_00342		219.021	-0.108684	0.249679	-0.435294	0.663349	0.860247
Dda3937_00663	mreC	2849.25	0.121105	0.278577	0.434726	0.663761	0.860247
Dda3937_01061	rnpA	3352.3	0.195519	0.449651	0.434824	0.66369	0.860247
Dda3937_02295	dsbC	4711.67	-0.105628	0.24233	-0.435883	0.662921	0.860247
Dda3937_02487	ybeD	2803.33	0.126449	0.289905	0.436176	0.662709	0.860247
Dda3937_03183		75.4136	0.291304	0.668934	0.435475	0.663218	0.860247
Dda3937_00301	uvrD	4331.73	0.0898761	0.207206	0.433753	0.664468	0.860623
Dda3937_02736	yqjA	3054.45	-0.217648	0.501805	-0.43373	0.664485	0.860623
Dda3937_00066		1058.24	-0.168145	0.389372	-0.431837	0.66586	0.861123
Dda3937_00180		732.563	0.10775	0.250455	0.430215	0.667039	0.861123
Dda3937_00793	efeO	8119.04	0.408636	0.944691	0.432561	0.665334	0.861123
Dda3937_01222		79.6333	0.204685	0.474368	0.43149	0.666112	0.861123
Dda3937_01572	rluD	4782.7	-0.168854	0.390376	-0.432541	0.665348	0.861123
Dda3937_02244	nadC	1630.8	0.214409	0.497385	0.431071	0.666416	0.861123
Dda3937_02309	fucO	552.198	-0.237921	0.55161	-0.431321	0.666235	0.861123
Dda3937_02499	dapE	5357.54	-0.136031	0.316016	-0.430454	0.666865	0.861123
Dda3937_02995		98.9891	0.233293	0.541261	0.431018	0.666456	0.861123
Dda3937_03893	sthA	10361	-0.167985	0.389979	-0.430752	0.666648	0.861123
Dda3937_01359	thiQ	321.99	0.193782	0.452143	0.428585	0.668225	0.861802
Dda3937_01658	ydfI	98.0852	-0.149818	0.349797	-0.428299	0.668434	0.861802
Dda3937_02660		3838.68	-0.12066	0.281201	-0.429086	0.66786	0.861802
Dda3937_04125	manA	5478.56	-0.114611	0.267585	-0.428318	0.668419	0.861802
Dda3937_01388		494.95	0.210326	0.491957	0.427529	0.668994	0.862245
Dda3937_03283	hmuT	7466.42	0.58558	1.37066	0.427224	0.669216	0.862251
Dda3937_01497	rpsS	29316.8	-0.183395	0.429741	-0.426758	0.669556	0.862327
Dda3937_03606		405.511	0.144374	0.338503	0.426509	0.669737	0.862327
Dda3937_03883	hslV	1807.55	0.11584	0.271766	0.426249	0.669926	0.862327
Dda3937_02523		762.066	0.0902171	0.212051	0.42545	0.670508	0.862796
Dda3937_02644		577.518	-0.180942	0.426289	-0.424457	0.671232	0.863448
Dda3937_00303	corA	5719.01	0.157898	0.372577	0.423799	0.671713	0.863506
Dda3937_04347		140.365	0.220793	0.520766	0.423978	0.671582	0.863506
Dda3937_00163	ytfL	1983.94	-0.108422	0.256185	-0.423218	0.672137	0.863726
Dda3937_00867	gcvA	1325.13	-0.193719	0.458001	-0.422968	0.672319	0.863726
Dda3937_03169	ytfT	74.9989	-0.145388	0.344087	-0.422532	0.672637	0.863855
Dda3937_02276		95.4983	0.189076	0.449297	0.420827	0.673882	0.865174
Dda3937_02816	baeR	1019.46	-0.095885	0.2287	-0.41926	0.675026	0.865524
Dda3937_02855	acr	111969	-0.45748	1.09018	-0.419636	0.674751	0.865524
Dda3937_03436		2759.19	0.157956	0.376133	0.419947	0.674524	0.865524
Dda3937_04490	yajR	2642.92	0.101357	0.2416	0.419523	0.674834	0.865524
Dda3937_00097	purR	2098.35	0.154035	0.368025	0.418547	0.675547	0.865782
Dda3937_03819	yhjX	382.104	-0.238568	0.570207	-0.418389	0.675663	0.865782
Dda3937_03419		4717.65	-0.182316	0.436244	-0.417922	0.676004	0.865939
Dda3937_01336		83.6424	-0.160642	0.385258	-0.416972	0.676699	0.865991
Dda3937_01863		172.477	0.240633	0.576348	0.417513	0.676303	0.865991
Dda3937_03489		483.716	0.150513	0.360863	0.417092	0.676611	0.865991
Dda3937_01734		157.439	0.108939	0.261793	0.416127	0.677317	0.866208
Dda3937_02326	deoB	5094.87	0.120554	0.289778	0.41602	0.677395	0.866208
Dda3937_04507	gnd	40826.8	-0.136832	0.329045	-0.415846	0.677523	0.866208
Dda3937_01948	tgt	8263.82	-0.209995	0.505631	-0.415313	0.677913	0.866219
Dda3937_02735	yqjB	761.646	-0.235094	0.566166	-0.415239	0.677967	0.866219
Dda3937_01146	dsdA	564.185	0.149966	0.362678	0.413496	0.679243	0.867507
Dda3937_02358	rbsB	6243.03	0.146503	0.354502	0.413265	0.679413	0.867507
Dda3937_01405		4637.14	-0.470135	1.14097	-0.412047	0.680305	0.868367
Dda3937_03507	pncB	11459.3	0.112184	0.272962	0.410985	0.681083	0.869082
Dda3937_02301	ygfY	7146.64	-0.11738	0.286017	-0.410394	0.681517	0.869161
Dda3937_04472		86.037	0.146175	0.356261	0.410304	0.681583	0.869161
Dda3937_01332	srlR	460.341	0.129796	0.316658	0.409894	0.681883	0.869265
Dda3937_01942		15900.3	-0.263587	0.645068	-0.408619	0.682819	0.870178
Dda3937_03962	cycA	3668.95	-0.224235	0.550075	-0.407645	0.683534	0.870581
Dda3937_04182	aroK	4916.56	0.144316	0.354138	0.407514	0.683631	0.870581
Dda3937_04309	ygdE	2773.97	-0.173853	0.42685	-0.407292	0.683793	0.870581
Dda3937_00527	pmrB	3464.43	0.369713	0.909232	0.406621	0.684286	0.870651
Dda3937_00822	rhsC02	122.861	0.173043	0.425547	0.406638	0.684274	0.870651
Dda3937_01480		374.547	0.182036	0.449315	0.405141	0.685374	0.870939
Dda3937_01831	fdoI	982.626	0.385007	0.949098	0.405655	0.684996	0.870939
Dda3937_03631	trxB	14903.9	0.089383	0.220634	0.405119	0.68539	0.870939
Dda3937_03726	manY	2914.54	0.219792	0.541547	0.40586	0.684846	0.870939
Dda3937_01649	prtG	5320.31	-0.214494	0.530955	-0.403977	0.68623	0.871448
Dda3937_02861		798.18	-0.217584	0.538467	-0.40408	0.686154	0.871448
Dda3937_01865		383.891	-0.172859	0.428228	-0.40366	0.686463	0.871465
Dda3937_03270	galF	12702.9	-0.0806844	0.200368	-0.402681	0.687183	0.872101
Dda3937_02827	yccS	1493.62	-0.25679	0.638392	-0.402244	0.687504	0.87223
Dda3937_00235	thiC	913.989	0.282559	0.707037	0.399638	0.689423	0.87229
Dda3937_00657		73.7089	-0.157845	0.394911	-0.399697	0.689379	0.87229
Dda3937_01049		89.4379	-0.133477	0.332562	-0.40136	0.688155	0.87229
Dda3937_01185		1466.03	-0.103392	0.25809	-0.400606	0.68871	0.87229
Dda3937_01269	scrK	7487.38	-0.0847453	0.212041	-0.399665	0.689403	0.87229
Dda3937_01301		1225.4	0.106134	0.265134	0.400303	0.688934	0.87229
Dda3937_02856	acsF	74083.9	-0.469923	1.17776	-0.398998	0.689894	0.87229
Dda3937_02951		208.61	0.122442	0.306225	0.399842	0.689273	0.87229
Dda3937_03051		4547.6	-0.126985	0.31834	-0.398898	0.689968	0.87229
Dda3937_03236	yicC	4830.19	0.0784274	0.196371	0.399385	0.68961	0.87229
Dda3937_03602		96.3956	0.173514	0.432202	0.401465	0.688078	0.87229
Dda3937_03445	dnaB	3114.9	-0.104366	0.262124	-0.398156	0.690515	0.872426
Dda3937_03688	htpX	18204.1	-0.159721	0.40098	-0.398328	0.690388	0.872426
Dda3937_02097		1497.23	0.112405	0.283432	0.396587	0.691672	0.873482
Dda3937_02967	citW	113.128	0.172361	0.435418	0.395851	0.692215	0.873482
Dda3937_03666	sufD	7620.08	0.386348	0.976046	0.39583	0.692231	0.873482
Dda3937_03686	ogl	4391.95	0.0860127	0.21724	0.395934	0.692153	0.873482
Dda3937_02338	rpsO	33541.3	0.208446	0.527291	0.395315	0.69261	0.873683
Dda3937_00043	citG	1478.67	0.129573	0.329487	0.393256	0.69413	0.874804
Dda3937_01410		1329.55	0.124388	0.316334	0.393217	0.694159	0.874804
Dda3937_01500	rplP	52199.9	-0.164835	0.419087	-0.393319	0.694084	0.874804
Dda3937_03965	flhA	6122.79	-0.105904	0.270229	-0.391903	0.69513	0.875749
Dda3937_00176	ygiF	2529.26	0.0900088	0.230173	0.391048	0.695762	0.876267
Dda3937_01293		377.86	0.116215	0.297659	0.390429	0.69622	0.876566
Dda3937_04587	prfA	2769.62	0.184742	0.474801	0.389094	0.697207	0.87753
Dda3937_01970		551.785	-0.106834	0.274903	-0.388623	0.697555	0.87769
Dda3937_00072		831.161	0.20273	0.522479	0.388017	0.698004	0.877977
Dda3937_02279		256.976	0.101686	0.262797	0.386936	0.698804	0.878405
Dda3937_02598	yggU	593.296	0.0831918	0.215046	0.386856	0.698863	0.878405
Dda3937_02767		431.638	0.134357	0.347482	0.38666	0.699008	0.878405
Dda3937_00319	glpC	158.991	0.300538	0.78274	0.383956	0.701011	0.879738
Dda3937_00591	rsxG	837.983	-0.121342	0.316155	-0.383804	0.701124	0.879738
Dda3937_01712		129.154	-0.184742	0.480638	-0.384368	0.700705	0.879738
Dda3937_01888	lpxA	9396.67	-0.0977162	0.254568	-0.383852	0.701088	0.879738
Dda3937_03483	ybjM	130.147	0.10353	0.269796	0.383734	0.701176	0.879738
Dda3937_00031		113.829	0.14459	0.379999	0.3805	0.703574	0.880938
Dda3937_00057		616.01	-0.178847	0.472072	-0.378856	0.704795	0.880938
Dda3937_01011	glyQ	4804.77	-0.120965	0.316569	-0.382114	0.702377	0.880938
Dda3937_01264		1450.11	-0.139186	0.366701	-0.379563	0.70427	0.880938
Dda3937_02123		274.108	-0.110947	0.292449	-0.379371	0.704412	0.880938
Dda3937_02278		188.676	-0.123115	0.323574	-0.380486	0.703585	0.880938
Dda3937_02606		6949.51	0.190327	0.500862	0.38	0.703946	0.880938
Dda3937_02696		1165.95	-0.186758	0.492576	-0.379145	0.70458	0.880938
Dda3937_02727	zur	2165.43	-0.146862	0.385269	-0.381194	0.70306	0.880938
Dda3937_02962	fdnH	710.039	0.29132	0.768701	0.378976	0.704705	0.880938
Dda3937_03104	rnb	12871	-0.10176	0.266774	-0.381447	0.702872	0.880938
Dda3937_03786	narL	230.44	-0.180841	0.474198	-0.381362	0.702935	0.880938
Dda3937_01165		3116.91	-0.429434	1.13512	-0.378315	0.705196	0.881163
Dda3937_01177		6214.77	0.322531	0.854132	0.377613	0.705718	0.881538
Dda3937_02860		1413.52	0.206387	0.547033	0.377284	0.705962	0.881565
Dda3937_00396	arcA	19358.9	-0.125171	0.33483	-0.373834	0.708528	0.88221
Dda3937_00724	ygiC	3875.73	0.135923	0.362449	0.375014	0.70765	0.88221
Dda3937_00934	yfiN	923.008	0.125092	0.335201	0.373185	0.709011	0.88221
Dda3937_01323	argO	318.29	0.234405	0.626779	0.373983	0.708417	0.88221
Dda3937_02408		2075.83	-0.153881	0.409373	-0.375895	0.706995	0.88221
Dda3937_02795		41.0829	-0.26367	0.707448	-0.372706	0.709367	0.88221
Dda3937_02889		140.841	-0.129126	0.345071	-0.374202	0.708254	0.88221
Dda3937_03301	ykgM	26388.1	0.163237	0.436167	0.374253	0.708216	0.88221
Dda3937_03517	rlmL	3589.68	-0.0970915	0.26045	-0.372784	0.709309	0.88221
Dda3937_03872	yiiQ	622.669	-0.0883232	0.236009	-0.374236	0.708228	0.88221
Dda3937_04013	rhlE	4289.62	0.235979	0.631116	0.373908	0.708473	0.88221
Dda3937_04411	rpsN	42161.2	-0.122951	0.329825	-0.372777	0.709315	0.88221
Dda3937_04708		5694.27	-0.0912011	0.244441	-0.3731	0.709074	0.88221
Dda3937_03486	dacC	1712.58	0.166818	0.448025	0.372341	0.709639	0.882272
Dda3937_00206	pehK	139.012	0.152295	0.411466	0.370127	0.711288	0.883769
Dda3937_01017	avtA	2137.49	-0.128795	0.347953	-0.37015	0.71127	0.883769
Dda3937_02506	nlpB	11814.5	-0.109543	0.296354	-0.369635	0.711654	0.883947
Dda3937_01813	hybO	222.381	0.345846	0.937967	0.368719	0.712337	0.883966
Dda3937_02251	ycfH	1101.6	-0.134605	0.364979	-0.368801	0.712276	0.883966
Dda3937_02859		1430.25	-0.144181	0.39085	-0.368892	0.712208	0.883966
Dda3937_00721	rsmI	1127.11	-0.102275	0.27788	-0.368055	0.712832	0.884028
Dda3937_01419	macB	97.5473	-0.161863	0.439422	-0.368353	0.71261	0.884028
Dda3937_03570	ptrB	3085.62	-0.111278	0.30313	-0.367095	0.713548	0.884639
Dda3937_00215	secE	6882.39	0.183022	0.499879	0.366133	0.714266	0.885252
Dda3937_01973	cyoD	6094.09	0.0928249	0.253813	0.365721	0.714573	0.885357
Dda3937_02950	yddV	1926.2	0.186491	0.513179	0.363404	0.716303	0.887184
Dda3937_04167		352.179	0.167186	0.460378	0.363148	0.716494	0.887184
Dda3937_01321		175.379	-0.194483	0.536164	-0.362731	0.716806	0.887293
Dda3937_00023	ydcX	481.386	0.28052	0.778114	0.360513	0.718463	0.888111
Dda3937_01086		2368.67	0.12749	0.353615	0.360533	0.718449	0.888111
Dda3937_02006	yhhQ	3324.01	0.158063	0.437317	0.361438	0.717772	0.888111
Dda3937_02834	ybhD	714.275	0.171025	0.474607	0.36035	0.718585	0.888111
Dda3937_02992		372.107	-0.131229	0.363432	-0.361082	0.718038	0.888111
Dda3937_00179	ligA	6673.32	0.0813271	0.226419	0.359189	0.719454	0.888169
Dda3937_01887	fabZ	7395.69	0.0672189	0.187191	0.359092	0.719527	0.888169
Dda3937_02993		148.003	0.149114	0.414852	0.359439	0.719267	0.888169
Dda3937_03500		13035.5	-0.39769	1.10733	-0.359142	0.719489	0.888169
Dda3937_01072		534.16	0.120225	0.335393	0.358462	0.719998	0.888284
Dda3937_02740	uxaB	879.037	0.268022	0.747923	0.358356	0.720077	0.888284
Dda3937_03738		2332.52	0.0800261	0.223493	0.35807	0.720291	0.888284
Dda3937_03867	pfkA	16081.4	0.126824	0.354911	0.357341	0.720837	0.888681
Dda3937_00012		501.845	-0.21627	0.606539	-0.356564	0.721418	0.889035
Dda3937_00395		551.987	-0.117037	0.328423	-0.356359	0.721572	0.889035
Dda3937_00224	yjiR	863.107	-0.103966	0.292136	-0.355884	0.721928	0.889051
Dda3937_03420		4336.37	-0.180105	0.506277	-0.355744	0.722032	0.889051
Dda3937_01376	djlA	1239.67	0.112831	0.318234	0.354555	0.722923	0.88911
Dda3937_01557	ybfF	1559.59	0.0752494	0.212278	0.354484	0.722976	0.88911
Dda3937_02933		615.368	-0.126411	0.356059	-0.355028	0.722569	0.88911
Dda3937_03577		690.807	0.275546	0.77612	0.35503	0.722567	0.88911
Dda3937_04615	sttE	327.087	0.164266	0.467438	0.351418	0.725275	0.891661
Dda3937_03518	uup	3684.88	0.0757566	0.215854	0.350962	0.725617	0.891806
Dda3937_01653	prtF	1550.91	-0.222473	0.635731	-0.349948	0.726377	0.892464
Dda3937_03839	ung	1633.53	0.104274	0.298503	0.349323	0.726847	0.892765
Dda3937_01221		95.4922	-0.175127	0.504721	-0.346978	0.728608	0.893374
Dda3937_01574	clpB	13600.9	-0.123863	0.357363	-0.346602	0.72889	0.893374
Dda3937_02049	cysE	1214.99	-0.0958509	0.275288	-0.348184	0.727702	0.893374
Dda3937_03273	ymcC	162.795	0.261632	0.752182	0.347831	0.727967	0.893374
Dda3937_03310	mdlB	2472.12	-0.0828204	0.238687	-0.346983	0.728604	0.893374
Dda3937_03325		8273.79	0.191298	0.55198	0.346566	0.728917	0.893374
Dda3937_03921	rfbD	1195.03	-0.109921	0.316814	-0.346957	0.728623	0.893374
Dda3937_04303	nudF	1185.51	0.0710431	0.205549	0.345626	0.729624	0.893963
Dda3937_01362	ilvN	2080.95	-0.254227	0.737717	-0.344613	0.730385	0.894344
Dda3937_03854	acpS	1036.33	0.0679481	0.197114	0.344715	0.730309	0.894344
Dda3937_03588		316.524	0.0914235	0.265906	0.343819	0.730982	0.8948
Dda3937_01499	rpsC	87520.7	-0.136592	0.398121	-0.343091	0.73153	0.895194
Dda3937_00039	ychA	3263.18	-0.103965	0.30643	-0.339278	0.7344	0.895278
Dda3937_01338		65.9906	0.139798	0.411188	0.339984	0.733868	0.895278
Dda3937_01509	rpmD	19753.1	0.0980329	0.286794	0.341824	0.732483	0.895278
Dda3937_01634		365.679	0.0786204	0.231312	0.33989	0.73394	0.895278
Dda3937_01929		982.308	-0.0654003	0.191582	-0.34137	0.732825	0.895278
Dda3937_01947	queA	1978.35	-0.140114	0.41056	-0.341275	0.732897	0.895278
Dda3937_02066	tatB	2939.98	0.0694294	0.203092	0.341862	0.732455	0.895278
Dda3937_02457	cynX	1107.02	-0.198273	0.584691	-0.339106	0.73453	0.895278
Dda3937_03133		413.276	-0.132402	0.390426	-0.339122	0.734518	0.895278
Dda3937_03341	hrpD	174.5	0.247068	0.726692	0.339989	0.733864	0.895278
Dda3937_03811		872.014	-0.0867007	0.255081	-0.339895	0.733936	0.895278
Dda3937_03884	ftsN	4151.02	-0.0994047	0.290342	-0.342371	0.732072	0.895278
Dda3937_04075	lysR	246.561	0.1023	0.300363	0.34059	0.733412	0.895278
Dda3937_04404	leuB	6739.94	0.120276	0.355238	0.338579	0.734927	0.895488
Dda3937_01008		2172.68	-0.0987817	0.292441	-0.337783	0.735527	0.895944
Dda3937_00073		170.151	0.135185	0.404007	0.334611	0.737919	0.898016
Dda3937_00449		4440.18	-0.159795	0.478388	-0.334028	0.738358	0.898016
Dda3937_02571		48.2882	0.159556	0.477609	0.334072	0.738325	0.898016
Dda3937_03898	murI	3706.77	0.0916455	0.274054	0.334407	0.738073	0.898016
Dda3937_04010	ybhS	125.971	-0.109245	0.325883	-0.335227	0.737454	0.898016
Dda3937_02484	mrdB	1931.57	-0.12398	0.372923	-0.332455	0.739546	0.899184
Dda3937_02895	bglX	6245.71	-0.0836246	0.252219	-0.331555	0.740225	0.899735
Dda3937_00197	pyrG	23723.9	0.0869789	0.263307	0.330333	0.741149	0.900041
Dda3937_02937		398.585	0.146137	0.442811	0.330022	0.741383	0.900041
Dda3937_03675		1062.5	0.0708688	0.214692	0.330095	0.741328	0.900041
Dda3937_04192	pelC	733.766	0.239696	0.72555	0.330364	0.741125	0.900041
Dda3937_00062	anmK	1911.79	0.0839485	0.259226	0.323843	0.746057	0.900614
Dda3937_00068		1203.29	0.132153	0.407107	0.324616	0.745472	0.900614
Dda3937_00161	cysQ	2305.01	-0.0796584	0.246294	-0.323428	0.746371	0.900614
Dda3937_00537	yheV	876.224	0.114951	0.354847	0.323946	0.745979	0.900614
Dda3937_00858	amiC	1342.59	-0.0768435	0.235052	-0.326921	0.743728	0.900614
Dda3937_00889	yfiP	531.996	0.0968789	0.298249	0.324826	0.745313	0.900614
Dda3937_01700	yccX	304.09	0.119239	0.364882	0.326788	0.743828	0.900614
Dda3937_01897	yaeQ	1677.62	-0.09182	0.281505	-0.326176	0.744291	0.900614
Dda3937_01990	bcsA	2126.09	0.0820143	0.250632	0.32723	0.743494	0.900614
Dda3937_02190	intA	649.509	0.108337	0.330608	0.32769	0.743146	0.900614
Dda3937_02581	celH	257.433	-0.0824743	0.254766	-0.323726	0.746145	0.900614
Dda3937_02700		248.717	0.0862018	0.26621	0.323811	0.746081	0.900614
Dda3937_03094		735.229	-0.123007	0.378055	-0.325369	0.744902	0.900614
Dda3937_03523	ydiA	2238.97	0.11373	0.35167	0.323401	0.746391	0.900614
Dda3937_03634		95.4373	-0.171601	0.526995	-0.325622	0.74471	0.900614
Dda3937_03940	gshA	19365.7	0.118028	0.361559	0.326443	0.744089	0.900614
Dda3937_04159	copA	10952.5	-0.116575	0.357794	-0.325817	0.744563	0.900614
Dda3937_04293		113.417	0.127326	0.388339	0.327873	0.743008	0.900614
Dda3937_04417	yhgF	5337.25	-0.0818899	0.252876	-0.323834	0.746064	0.900614
Dda3937_04645	rhsIB	1833.66	0.224047	0.682331	0.328355	0.742643	0.900614
Dda3937_03028	rafB	120.156	-0.0967567	0.299792	-0.322746	0.746887	0.900816
Dda3937_04311	lon	34495.3	0.121746	0.377413	0.322581	0.747013	0.900816
Dda3937_01477		2806.79	0.079344	0.246823	0.321461	0.747861	0.901565
Dda3937_01749		4366.94	0.14685	0.458143	0.320532	0.748565	0.90214
Dda3937_00862		317.978	-0.135873	0.425096	-0.319628	0.74925	0.902577
Dda3937_02794	pelL	2546.91	-0.197233	0.617407	-0.319454	0.749382	0.902577
Dda3937_01733		109.885	0.123978	0.389907	0.317968	0.75051	0.90284
Dda3937_02082	icd	239437	0.124093	0.389242	0.318807	0.749873	0.90284
Dda3937_02545	grpE	7069.74	-0.0773934	0.243099	-0.318362	0.75021	0.90284
Dda3937_03188		138.999	0.160902	0.506031	0.317968	0.750509	0.90284
Dda3937_04201	rpmF	87217.5	-0.126426	0.398834	-0.316989	0.751252	0.903459
Dda3937_00210	cysI	14748.5	-0.190907	0.607871	-0.314059	0.753476	0.903549
Dda3937_00268	rfe	814.068	-0.0844905	0.271555	-0.311136	0.755697	0.903549
Dda3937_00525	yjdB	10351.2	-0.272729	0.877226	-0.310899	0.755878	0.903549
Dda3937_01040		765.106	0.176339	0.56192	0.313814	0.753662	0.903549
Dda3937_01160	uspB	1084.39	-0.147157	0.467609	-0.314701	0.752989	0.903549
Dda3937_01540	gltA	128536	-0.0729737	0.230634	-0.316404	0.751696	0.903549
Dda3937_01798	nuoC	20703.3	-0.10833	0.345548	-0.313501	0.7539	0.903549
Dda3937_01928		905.283	0.154178	0.490645	0.314235	0.753342	0.903549
Dda3937_02039	rfaC	1626.16	-0.10383	0.329205	-0.315397	0.75246	0.903549
Dda3937_02126	metA	7193.38	0.100894	0.32297	0.312395	0.754741	0.903549
Dda3937_02580	celB	170.433	-0.183097	0.587923	-0.311431	0.755473	0.903549
Dda3937_03054	cpxP	6027.73	0.241022	0.770906	0.312647	0.754549	0.903549
Dda3937_03093		2815.33	-0.237868	0.757787	-0.313899	0.753598	0.903549
Dda3937_03102		441.115	-0.15862	0.501654	-0.316193	0.751856	0.903549
Dda3937_03321		2794	0.119859	0.384092	0.312058	0.754996	0.903549
Dda3937_03332	mipA	2117.21	0.138746	0.441376	0.314349	0.753256	0.903549
Dda3937_03484	ybjL	2159.57	0.0971668	0.310737	0.312697	0.754511	0.903549
Dda3937_03859		1203.37	-0.0773119	0.247821	-0.311967	0.755065	0.903549
Dda3937_03885	cytR	1323.26	-0.0888885	0.282497	-0.314653	0.753025	0.903549
Dda3937_04028	accB	7211.07	0.100714	0.323894	0.310946	0.755842	0.903549
Dda3937_03386		2127.77	-0.0801865	0.258846	-0.309785	0.756725	0.904289
Dda3937_03574	zwf	15403	-0.0719427	0.232852	-0.308963	0.75735	0.904492
Dda3937_03915	metQ	19194.8	0.145316	0.470247	0.30902	0.757306	0.904492
Dda3937_00351		1774.05	-0.179054	0.582739	-0.307263	0.758643	0.905765
Dda3937_01811	pab	3617.62	0.0885923	0.289831	0.305669	0.759857	0.906245
Dda3937_02046	yibN	3624.02	0.075677	0.247873	0.305306	0.760133	0.906245
Dda3937_02573		43.4301	-0.168454	0.551008	-0.30572	0.759818	0.906245
Dda3937_04142	tehA	837.731	0.103913	0.340772	0.304935	0.760415	0.906245
Dda3937_04169		595.175	0.202075	0.662557	0.304994	0.760371	0.906245
Dda3937_04327	serC	18506.8	0.0873969	0.285262	0.306374	0.75932	0.906245
Dda3937_00666	rng	3789.39	0.0770679	0.254088	0.303312	0.761652	0.906268
Dda3937_01051	elaC	750.046	-0.0696828	0.229891	-0.303113	0.761804	0.906268
Dda3937_01719		4368.04	0.104564	0.344836	0.303227	0.761717	0.906268
Dda3937_02483	mrdA	4149.22	0.107642	0.354683	0.303489	0.761517	0.906268
Dda3937_03181	yehU	798.28	-0.106233	0.350237	-0.303316	0.761649	0.906268
Dda3937_03322	yebY	1275.41	-0.0762813	0.250625	-0.304364	0.76085	0.906268
Dda3937_03179	yjiY	6417.83	-0.349661	1.15699	-0.302217	0.762487	0.906809
Dda3937_01067		423.903	0.0723076	0.240482	0.300678	0.76366	0.907933
Dda3937_00766		782.687	-0.0859395	0.286781	-0.299669	0.76443	0.908573
Dda3937_03781	yebR	2617.13	0.0744115	0.248559	0.299372	0.764656	0.908573
Dda3937_03245		23396.2	-0.111651	0.373633	-0.298826	0.765073	0.908796
Dda3937_00348	gntY	10157.6	0.123233	0.413681	0.297895	0.765783	0.908913
Dda3937_01506	rplF	101097	0.0866558	0.290989	0.297797	0.765858	0.908913
Dda3937_04512		1980.95	0.248443	0.833538	0.298058	0.765659	0.908913
Dda3937_03196	mukE	2211.7	-0.085349	0.287178	-0.297199	0.766314	0.909183
Dda3937_00560	yciU	2498.92	-0.0932704	0.315985	-0.295173	0.767862	0.910474
Dda3937_02682	pepP	3618.35	-0.0702611	0.237922	-0.295311	0.767756	0.910474
Dda3937_00130	lolA	4757.38	-0.0628118	0.213745	-0.293863	0.768862	0.910753
Dda3937_00586	yciN	2317.44	0.236894	0.809797	0.292535	0.769877	0.910753
Dda3937_01505	rpsH	49891.2	-0.0896416	0.305741	-0.293195	0.769373	0.910753
Dda3937_01547		1517.5	0.0648807	0.220758	0.293899	0.768835	0.910753
Dda3937_01971		370.398	0.112378	0.384244	0.292465	0.769931	0.910753
Dda3937_03128		124.915	-0.0834453	0.28423	-0.293583	0.769076	0.910753
Dda3937_03187		123.525	-0.124517	0.425429	-0.292685	0.769763	0.910753
Dda3937_04348		96.7728	-0.134509	0.458183	-0.293572	0.769085	0.910753
Dda3937_00240	yjaG	3921.83	-0.108072	0.372593	-0.290054	0.771775	0.912118
Dda3937_01830	fdoH	1169.48	-0.275399	0.948952	-0.290214	0.771652	0.912118
Dda3937_02858		567.589	-0.125408	0.431649	-0.290533	0.771408	0.912118
Dda3937_00481		871.378	0.163794	0.565296	0.289749	0.772008	0.912123
Dda3937_00846		26222	0.526538	1.821	0.289147	0.772469	0.912395
Dda3937_04324	yejH	985.145	0.0780051	0.270085	0.288817	0.772721	0.912423
Dda3937_03800		305.779	0.100456	0.348352	0.288375	0.77306	0.912551
Dda3937_00375	yfeB	3242.9	0.243025	0.845757	0.287346	0.773847	0.912666
Dda3937_01161	uspA	11584.9	-0.198684	0.690084	-0.287913	0.773414	0.912666
Dda3937_02143	blc	388.158	0.113093	0.393517	0.287391	0.773813	0.912666
Dda3937_01530	yrdA	1183.41	-0.0608933	0.212717	-0.286264	0.774676	0.913102
Dda3937_03939	ybhE	6279.47	-0.0864311	0.30185	-0.286338	0.774619	0.913102
Dda3937_01823	hypE	194.283	-0.129604	0.455483	-0.284543	0.775994	0.91357
Dda3937_02156	nifD	62.4207	-0.109266	0.383224	-0.285122	0.77555	0.91357
Dda3937_02409	dat	2492.91	0.106197	0.373092	0.28464	0.77592	0.91357
Dda3937_02888		662.024	-0.0830426	0.291707	-0.284678	0.775891	0.91357
Dda3937_01950	secD	18668.8	-0.102241	0.360716	-0.28344	0.77684	0.914024
Dda3937_04185	dam	6267.68	-0.0777676	0.274129	-0.28369	0.776648	0.914024
Dda3937_03203	ycaR	592.591	-0.0926328	0.327203	-0.283105	0.777096	0.914055
Dda3937_00682	rpoN	9307.1	-0.0500065	0.177036	-0.282466	0.777587	0.914361
Dda3937_03082		1199.36	0.169559	0.60213	0.281599	0.778251	0.914871
Dda3937_03848	lepA	11553.1	-0.0931259	0.331544	-0.280885	0.778798	0.914973
Dda3937_04184	damX	6525.35	-0.0601694	0.214105	-0.281028	0.778689	0.914973
Dda3937_00188	gudX	283.865	-0.134867	0.483448	-0.278969	0.780269	0.915076
Dda3937_00203	meh	5340.21	-0.103475	0.369	-0.28042	0.779155	0.915076
Dda3937_01796		604.223	0.0942249	0.337592	0.279109	0.780161	0.915076
Dda3937_02923	ycgN	1130.02	-0.0742945	0.265714	-0.279604	0.779782	0.915076
Dda3937_03267		172.605	-0.132841	0.475022	-0.279651	0.779745	0.915076
Dda3937_04145		36680.9	-0.158831	0.568157	-0.279556	0.779818	0.915076
Dda3937_00459		51.968	0.127197	0.456587	0.278583	0.780565	0.915153
Dda3937_01324		268.916	0.0945935	0.34154	0.276961	0.78181	0.915801
Dda3937_04065	aroA	4794.44	0.0646875	0.233498	0.277036	0.781752	0.915801
Dda3937_04082		493.538	0.0862922	0.311209	0.277281	0.781565	0.915801
Dda3937_03821	yecH	111.407	-0.208459	0.753498	-0.276656	0.782045	0.915806
Dda3937_03535		271.788	-0.069146	0.250897	-0.275596	0.782859	0.916489
Dda3937_01400	yaiI	491.124	-0.0914022	0.335103	-0.272759	0.785039	0.918212
Dda3937_01891	dnaE	7851.53	-0.0773684	0.284573	-0.271875	0.785718	0.918212
Dda3937_02596	yggW	922.713	-0.0940043	0.345641	-0.271971	0.785644	0.918212
Dda3937_02959	pth	1328.02	-0.0854071	0.313527	-0.272408	0.785308	0.918212
Dda3937_04037	yciM	3303.7	-0.0751872	0.275862	-0.272554	0.785196	0.918212
Dda3937_04308		397.297	-0.0632824	0.231851	-0.272944	0.784896	0.918212
Dda3937_00672	aaeB	214.094	-0.0920287	0.341427	-0.269541	0.787513	0.919228
Dda3937_01166		2458.17	-0.301879	1.11766	-0.270099	0.787084	0.919228
Dda3937_02615	yjfP	1170.85	0.0723388	0.267823	0.2701	0.787083	0.919228
Dda3937_04068		1962.72	-0.0960947	0.356196	-0.26978	0.787329	0.919228
Dda3937_02329	yhbQ	327.773	0.0794684	0.296525	0.267999	0.7887	0.919533
Dda3937_03846	rseB	3344.08	0.0885089	0.330156	0.268082	0.788636	0.919533
Dda3937_04009	ybhR	131.025	-0.12465	0.464963	-0.268087	0.788632	0.919533
Dda3937_04493	ushA	7576.99	-0.0741041	0.276176	-0.268322	0.788452	0.919533
Dda3937_01936		919.237	0.0934269	0.349906	0.267006	0.789465	0.919981
Dda3937_04140		1194.32	-0.163409	0.612254	-0.266898	0.789548	0.919981
Dda3937_03959	uvrC	10008.2	-0.0734053	0.275518	-0.266426	0.789911	0.920134
Dda3937_00127	ykgG	426.065	-0.066028	0.249244	-0.264913	0.791076	0.921221
Dda3937_02567		64.0609	0.106337	0.402182	0.2644	0.791472	0.921411
Dda3937_01186	ddlA	7378.85	0.0689224	0.261127	0.263942	0.791824	0.921552
Dda3937_00409	argP	3435.8	-0.0878807	0.333984	-0.263129	0.792451	0.921613
Dda3937_01703		205.425	0.0884107	0.335634	0.263414	0.792231	0.921613
Dda3937_03783	prc	18632.7	0.0659627	0.250956	0.262846	0.792669	0.921613
Dda3937_04146		33074.2	-0.158657	0.604019	-0.262669	0.792805	0.921613
Dda3937_04583	prtB	5828.4	-0.219728	0.839391	-0.26177	0.793498	0.922149
Dda3937_01650	inh	933.035	0.160189	0.614706	0.260595	0.794405	0.922662
Dda3937_02750	virB6	127.392	-0.135291	0.518563	-0.260895	0.794173	0.922662
Dda3937_00359	hslR	827.259	0.0620674	0.239147	0.259536	0.795222	0.923071
Dda3937_02891		3923.13	-0.0850321	0.327312	-0.259789	0.795026	0.923071
Dda3937_01923		408.153	-0.0927936	0.358329	-0.258962	0.795664	0.923315
Dda3937_01633	sgaT	381.847	0.118729	0.460094	0.258053	0.796366	0.923859
Dda3937_00323	gntK	403.165	-0.0891714	0.34851	-0.255865	0.798055	0.923929
Dda3937_00919	yafV	2240.12	-0.127266	0.496757	-0.256193	0.797802	0.923929
Dda3937_01407	yfeY	2232.18	0.0856209	0.333165	0.256993	0.797184	0.923929
Dda3937_01657	ydfJ	50.7839	-0.0997669	0.389906	-0.255874	0.798048	0.923929
Dda3937_02231	ftsZ	21877.4	0.104458	0.407755	0.256179	0.797813	0.923929
Dda3937_02635		1425.46	-0.0624216	0.242927	-0.256956	0.797213	0.923929
Dda3937_03847	rseC	683.8	-0.101034	0.394344	-0.256207	0.797791	0.923929
Dda3937_01580	yecS	2313.83	-0.0865332	0.33994	-0.254554	0.799067	0.924293
Dda3937_02191		705.758	0.137909	0.541293	0.254778	0.798895	0.924293
Dda3937_02345	glmM	5249.14	-0.0581086	0.227924	-0.254947	0.798764	0.924293
Dda3937_00466	rplI	43707.6	0.113892	0.448044	0.254199	0.799342	0.924341
Dda3937_00553		188.52	0.185946	0.734585	0.253131	0.800167	0.925026
Dda3937_03531	ygjD	3251.09	0.0785409	0.31125	0.25234	0.800778	0.925463
Dda3937_00362	nudE	3273	-0.0766448	0.304653	-0.25158	0.801366	0.925872
Dda3937_03113	sapA	2346.22	-0.053664	0.213656	-0.25117	0.801682	0.925969
Dda3937_01296	valS	19325.3	-0.075354	0.300853	-0.250467	0.802226	0.926327
Dda3937_00030		126.392	-0.0748112	0.299691	-0.249628	0.802875	0.926538
Dda3937_00954	yafO	544.583	-0.130991	0.524292	-0.249844	0.802708	0.926538
Dda3937_00845		626.27	0.205098	0.83016	0.247059	0.804863	0.928292
Dda3937_00992		6495.85	-0.116002	0.469222	-0.247223	0.804736	0.928292
Dda3937_02706		1338.59	0.121021	0.490484	0.246737	0.805112	0.92831
Dda3937_04134	ydfG	7803.36	-0.0851416	0.345963	-0.2461	0.805605	0.928609
Dda3937_00423	yggJ	1891.84	-0.0468156	0.191403	-0.244591	0.806773	0.928966
Dda3937_01384		1187.85	0.067621	0.276379	0.244668	0.806713	0.928966
Dda3937_01792	ybbP	2374.32	0.156314	0.63836	0.244868	0.806559	0.928966
Dda3937_03231		650.205	-0.0906204	0.37065	-0.244491	0.806851	0.928966
Dda3937_01797	nuoB	21861.1	0.0716022	0.294222	0.243362	0.807725	0.929339
Dda3937_02346	folP	2296.09	0.0783106	0.322446	0.242864	0.808111	0.929339
Dda3937_02844		2390.14	-0.187549	0.769692	-0.243668	0.807488	0.929339
Dda3937_04339		76.8038	-0.0782262	0.32208	-0.242878	0.8081	0.929339
Dda3937_00444	gmd	37883.6	-0.101082	0.417211	-0.242279	0.808564	0.929591
Dda3937_02144	frdD	1541.04	-0.192015	0.794557	-0.241663	0.809041	0.929602
Dda3937_03052	cpxA	3495.24	0.10354	0.428003	0.241915	0.808846	0.929602
Dda3937_01760	vgrGA	1541.65	0.13754	0.574328	0.23948	0.810733	0.9302
Dda3937_01783	menB	2658.94	-0.12711	0.529089	-0.240242	0.810142	0.9302
Dda3937_02168		641.094	-0.0892017	0.372206	-0.239657	0.810596	0.9302
Dda3937_03232		3926.46	-0.0929878	0.38796	-0.239684	0.810575	0.9302
Dda3937_03950	nagA	2119.47	-0.0708649	0.295446	-0.239858	0.810441	0.9302
Dda3937_01132		3872.47	0.244439	1.02222	0.239127	0.811007	0.930246
Dda3937_00446		5593.79	-0.110479	0.464929	-0.237626	0.812171	0.931188
Dda3937_03501		6965.95	-0.256415	1.07981	-0.237462	0.812298	0.931188
Dda3937_00257	putP	25319.7	0.0898626	0.379517	0.236782	0.812826	0.931256
Dda3937_01510	rplO	46751.8	-0.0716712	0.302562	-0.236881	0.812749	0.931256
Dda3937_04498	nagC	2354.17	0.0542693	0.229656	0.236307	0.813194	0.931409
Dda3937_00733	hyfG	60.5566	0.0902043	0.383211	0.235391	0.813906	0.931686
Dda3937_03665	sufS	7901.97	0.229151	0.973007	0.235508	0.813814	0.931686
Dda3937_00897	ygaY	1246.73	-0.111908	0.477046	-0.234584	0.814531	0.931865
Dda3937_01380	pdxA	2141.24	0.0476049	0.202812	0.234725	0.814422	0.931865
Dda3937_02896		311.903	-0.0873745	0.373224	-0.234107	0.814902	0.932021
Dda3937_01327		68.1015	-0.0788995	0.342536	-0.230339	0.817828	0.934866
Dda3937_03766	sfuA	45384.7	-0.197698	0.858446	-0.230297	0.817861	0.934866
Dda3937_00599	araF	224.369	0.12046	0.525337	0.229301	0.818635	0.93501
Dda3937_01513	rpsK	47839.9	0.103198	0.450201	0.229226	0.818693	0.93501
Dda3937_02811	lffE	105.121	-0.0813742	0.354317	-0.229665	0.818352	0.93501
Dda3937_00115		826.777	0.0501408	0.21974	0.228182	0.819505	0.935412
Dda3937_03347	hrpX	396.822	-0.10153	0.444981	-0.228167	0.819516	0.935412
Dda3937_00675	yjgA	2531.58	0.0583611	0.257661	0.226503	0.82081	0.936351
Dda3937_01003		258.122	0.0715961	0.315722	0.22677	0.820603	0.936351
Dda3937_01427	ptsH	9188.56	-0.0711956	0.315313	-0.225793	0.821362	0.936711
Dda3937_04069		537.338	-0.0596073	0.264922	-0.224999	0.82198	0.937147
Dda3937_00511	yadB	1908.6	-0.0791087	0.353103	-0.224039	0.822727	0.93773
Dda3937_02410	yfdZ	4982.8	0.0582741	0.260667	0.223557	0.823102	0.937887
Dda3937_01585		168.949	-0.0831803	0.372678	-0.223196	0.823383	0.937928
Dda3937_02729	yhaJ	4433.08	-0.0810705	0.363701	-0.222905	0.82361	0.937928
Dda3937_01108	mobA	604.025	0.0482657	0.217996	0.221406	0.824776	0.93869
Dda3937_02061	rmuC	1604.52	-0.0560754	0.253581	-0.221134	0.824988	0.93869
Dda3937_02699		503.555	-0.0549771	0.248598	-0.221149	0.824977	0.93869
Dda3937_00086	ftnA	19347.5	0.238298	1.09037	0.218548	0.827002	0.938738
Dda3937_00308	recQ	3767.49	-0.0735953	0.33524	-0.21953	0.826237	0.938738
Dda3937_00398	rob	5362.33	0.0601972	0.273504	0.220096	0.825796	0.938738
Dda3937_01163		321.493	-0.0806774	0.370004	-0.218045	0.827394	0.938738
Dda3937_01199	sbmC	601.555	0.070311	0.318715	0.220608	0.825398	0.938738
Dda3937_01363	yabI	936.017	-0.0617583	0.282982	-0.218241	0.827241	0.938738
Dda3937_01918		52.0457	-0.112859	0.517478	-0.218095	0.827355	0.938738
Dda3937_01935	yaiD	3554.96	0.0574005	0.262757	0.218455	0.827075	0.938738
Dda3937_02500		1731.04	-0.0811935	0.370503	-0.219144	0.826538	0.938738
Dda3937_03876	glpK	1310.47	0.0737059	0.336906	0.218773	0.826827	0.938738
Dda3937_00399	ytjC	2393.29	-0.074335	0.342395	-0.217103	0.828128	0.938749
Dda3937_00474	tufA	56898.1	-0.0586261	0.269919	-0.217199	0.828053	0.938749
Dda3937_01156		645.625	0.0779761	0.360031	0.216582	0.828534	0.938749
Dda3937_01311		1311.14	-0.0602919	0.278464	-0.216516	0.828586	0.938749
Dda3937_01567	tyrA	7328.87	0.0800553	0.368672	0.217145	0.828095	0.938749
Dda3937_01326		1185.18	-0.0671699	0.310743	-0.216159	0.828864	0.938796
Dda3937_00762		402.198	0.075677	0.356267	0.212416	0.831782	0.940604
Dda3937_02033	kdtA	2524.22	0.0751632	0.355076	0.211682	0.832355	0.940604
Dda3937_02165	nifN	47.4696	-0.0923206	0.434054	-0.212694	0.831566	0.940604
Dda3937_02498	yffB	1054.49	0.0994664	0.469833	0.211706	0.832337	0.940604
Dda3937_02723	ubiA	3795.34	0.0634991	0.299911	0.211726	0.832321	0.940604
Dda3937_02916		39.4841	0.14243	0.670597	0.212392	0.831801	0.940604
Dda3937_03592		95.8868	0.0847619	0.400397	0.211695	0.832345	0.940604
Dda3937_04008	ybhP	493.397	0.0982384	0.462707	0.212312	0.831863	0.940604
Dda3937_00489	yfcX	783.059	-0.0808591	0.383952	-0.210597	0.833202	0.941075
Dda3937_01182	yicJ	147.087	0.0832521	0.395422	0.21054	0.833246	0.941075
Dda3937_02383	hcaT	636.295	-0.0801112	0.383318	-0.208994	0.834453	0.94217
Dda3937_00372		550.263	0.0585125	0.281194	0.208086	0.835162	0.942435
Dda3937_04174		1430.53	0.121893	0.585275	0.208266	0.835021	0.942435
Dda3937_00029		57.0421	0.0738594	0.35626	0.207319	0.835761	0.9427
Dda3937_00085		640.924	-0.0547595	0.264313	-0.207177	0.835871	0.9427
Dda3937_02865		2822.04	-0.0633136	0.306502	-0.206568	0.836347	0.942968
Dda3937_01111	dsbA	23389.8	-0.0727757	0.353843	-0.205672	0.837047	0.94349
Dda3937_03586		832.482	-0.0643474	0.314538	-0.204578	0.837902	0.94413
Dda3937_04547		167.344	-0.0956698	0.468198	-0.204336	0.838091	0.94413
Dda3937_00486	fadL	6188.06	-0.082461	0.408005	-0.202108	0.839833	0.944865
Dda3937_00567	yciB	1839.23	0.0766512	0.380488	0.201455	0.840343	0.944865
Dda3937_02007	sirA	165.437	0.0610818	0.300907	0.202993	0.839141	0.944865
Dda3937_02375	trmJ	2876.97	0.0729234	0.360463	0.202305	0.839678	0.944865
Dda3937_03464		860.977	-0.0815061	0.404756	-0.201371	0.840409	0.944865
Dda3937_03682	infC	90920.1	-0.0644778	0.319556	-0.201773	0.840094	0.944865
Dda3937_04149		339.245	0.0625271	0.308894	0.202423	0.839586	0.944865
Dda3937_00493	aroC	5500.98	-0.05803	0.289097	-0.200728	0.840911	0.945162
Dda3937_02125	yfcL	532.741	0.0541128	0.271132	0.199581	0.841809	0.945903
Dda3937_00326	asd	17172.6	-0.0965265	0.488654	-0.197535	0.843409	0.946897
Dda3937_00383	nhaA	1276.48	0.0653544	0.330674	0.19764	0.843327	0.946897
Dda3937_04606		71.4458	0.0697995	0.352395	0.198072	0.842989	0.946897
Dda3937_01814	hybA	81.4783	0.211258	1.07221	0.197031	0.843803	0.947073
Dda3937_02259	ycfP	2027.58	-0.0708715	0.361749	-0.195913	0.844678	0.947519
Dda3937_03648	btuD	1652.79	-0.0879675	0.448933	-0.195948	0.844651	0.947519
Dda3937_01263	exbD	5273.5	0.204603	1.04689	0.195439	0.84505	0.947668
Dda3937_00718	diaA	1278.6	-0.0626354	0.323544	-0.193592	0.846496	0.947851
Dda3937_00764		270.166	-0.076524	0.39867	-0.191948	0.847783	0.947851
Dda3937_01005		593.34	-0.0756738	0.394122	-0.192006	0.847738	0.947851
Dda3937_01358	thiP	1074.49	-0.0963397	0.49829	-0.193341	0.846692	0.947851
Dda3937_01619	ruvC	2425.97	-0.0599055	0.307794	-0.194628	0.845684	0.947851
Dda3937_01696	yneG	272.796	0.0632822	0.33441	0.189235	0.849908	0.947851
Dda3937_01736		49.5426	-0.0843435	0.434613	-0.194066	0.846124	0.947851
Dda3937_01787	yfaY	4118.56	-0.0718288	0.374488	-0.191805	0.847895	0.947851
Dda3937_02037	waaG	1435.26	-0.0641683	0.334198	-0.192007	0.847737	0.947851
Dda3937_02112		154.598	-0.144201	0.740942	-0.194619	0.845691	0.947851
Dda3937_02576		498.181	0.0803491	0.421503	0.190625	0.848819	0.947851
Dda3937_02725	dgkA	375.542	0.0592447	0.310856	0.190585	0.84885	0.947851
Dda3937_03074		2625.82	-0.0564249	0.294762	-0.191425	0.848192	0.947851
Dda3937_03399	mutY	3060.28	0.0492807	0.259898	0.189616	0.84961	0.947851
Dda3937_03564	opgG	35605.3	0.0568906	0.293377	0.193917	0.846241	0.947851
Dda3937_03609	yddQ	223.739	0.0689062	0.364393	0.189099	0.850016	0.947851
Dda3937_03716	yoaA	1535.63	0.0493689	0.261446	0.18883	0.850226	0.947851
Dda3937_03722		1041.04	0.106358	0.557876	0.190648	0.848802	0.947851
Dda3937_03827	yejB	883.037	-0.0566473	0.298636	-0.189687	0.849554	0.947851
Dda3937_04135	yafE	3442.5	0.0722984	0.381279	0.189621	0.849606	0.947851
Dda3937_04434		374.244	-0.0552655	0.288053	-0.191859	0.847853	0.947851
Dda3937_03434		155.099	-0.0652141	0.346111	-0.18842	0.850548	0.947944
Dda3937_03970	yafD	1168.05	-0.0834264	0.444008	-0.187894	0.85096	0.948137
Dda3937_00439	yjeF	1763.47	-0.0434822	0.232219	-0.187246	0.851468	0.948437
Dda3937_00956		3152.47	0.16103	0.865012	0.186159	0.85232	0.949059
Dda3937_02619	rpsR	23031.3	0.0867073	0.466357	0.185925	0.852504	0.949059
Dda3937_03376	yfhA	2812.09	0.0402258	0.216934	0.185429	0.852893	0.949225
Dda3937_01107	mobB	490.545	-0.0423384	0.229276	-0.184661	0.853495	0.94963
Dda3937_01854		1499.59	0.0423009	0.229919	0.183982	0.854028	0.94969
Dda3937_02810		95.4659	0.0798451	0.433892	0.184021	0.853997	0.94969
Dda3937_03195		2045.31	0.172446	0.942049	0.183054	0.854756	0.950048
Dda3937_03553	rlmG	1668.26	-0.0548668	0.299882	-0.182962	0.854828	0.950048
Dda3937_01128	rpoZ	12357.8	0.0483509	0.267015	0.18108	0.856305	0.950441
Dda3937_01553	kdpE	804.378	-0.0539724	0.300827	-0.179413	0.857613	0.950441
Dda3937_02022		3844.92	-0.080169	0.444859	-0.180212	0.856986	0.950441
Dda3937_02488	lipB	1964.03	0.0620794	0.341914	0.181565	0.855924	0.950441
Dda3937_03006		1648.01	0.23909	1.32635	0.180262	0.856947	0.950441
Dda3937_03178	yjiX	464.826	0.0945155	0.521945	0.181083	0.856302	0.950441
Dda3937_03293	ybaN	157.427	0.071993	0.401477	0.17932	0.857686	0.950441
Dda3937_03652	ydiU	4146.93	-0.0947822	0.527598	-0.179649	0.857428	0.950441
Dda3937_04085		24392.8	-0.0557956	0.311434	-0.179157	0.857814	0.950441
Dda3937_04479		57.5854	0.116731	0.650925	0.179331	0.857678	0.950441
Dda3937_04573	lpxM	4393.38	0.0603738	0.333706	0.180919	0.856431	0.950441
Dda3937_01638		131.123	0.0881893	0.493541	0.178687	0.858184	0.950585
Dda3937_00124	ydgD	2403.66	-0.181094	1.01754	-0.177972	0.858745	0.950941
Dda3937_03709	der	6664.09	-0.0591129	0.333428	-0.177289	0.859282	0.951271
Dda3937_01424		1033.16	-0.0368926	0.2093	-0.176267	0.860084	0.951894
Dda3937_00295	cyaY	3427.41	-0.0600401	0.341263	-0.175935	0.860345	0.951917
Dda3937_00861		637.238	-0.0826629	0.472439	-0.17497	0.861103	0.952225
Dda3937_03255		91.1391	0.0738722	0.421769	0.175148	0.860963	0.952225
Dda3937_04172		1166.24	-0.0512066	0.296404	-0.172759	0.862841	0.953881
Dda3937_00292	hemD	1234.7	0.0454323	0.265712	0.170983	0.864237	0.9541
Dda3937_00824	rhsC01	86.4698	0.0726834	0.422905	0.171867	0.863542	0.9541
Dda3937_02242	hofB	62.7923	0.0666089	0.387801	0.17176	0.863626	0.9541
Dda3937_03124	tyrR	2802.74	0.0455417	0.266834	0.170674	0.86448	0.9541
Dda3937_03429		47.8043	-0.119834	0.699681	-0.17127	0.864012	0.9541
Dda3937_04332	ydgA	11041.5	-0.0396356	0.23189	-0.170924	0.864283	0.9541
Dda3937_03731	sbcB	2917.39	0.041544	0.244097	0.170195	0.864857	0.95425
Dda3937_00906		269.665	0.0951703	0.562174	0.16929	0.865569	0.95477
Dda3937_02292	lysS	19032	0.0576374	0.343235	0.167924	0.866643	0.95569
Dda3937_03080	lfgN	466.821	0.0682841	0.409137	0.166898	0.86745	0.955784
Dda3937_03264	rpmG	49650.9	-0.0779126	0.466754	-0.166924	0.86743	0.955784
Dda3937_03740	moeA	2679.98	-0.0487414	0.291802	-0.167036	0.867342	0.955784
Dda3937_00113		314.341	0.0593227	0.357521	0.165928	0.868214	0.95634
Dda3937_00184		181.212	-0.100126	0.606706	-0.165032	0.868918	0.95634
Dda3937_00219	rplJ	97935.5	0.080825	0.4881	0.165591	0.868479	0.95634
Dda3937_00558	ybgF	10886	0.0307777	0.186234	0.165264	0.868736	0.95634
Dda3937_01329		169.414	0.0468933	0.285505	0.164247	0.869537	0.956756
Dda3937_00523	yheN	836.85	-0.0447101	0.273604	-0.163412	0.870194	0.956928
Dda3937_03314	queC	2494.07	0.0300629	0.18366	0.163687	0.869977	0.956928
Dda3937_03934	mrp	5549.67	0.0543106	0.332929	0.16313	0.870416	0.956928
Dda3937_00642	gabD	1020.24	-0.0617285	0.379396	-0.162702	0.870753	0.957033
Dda3937_00984	xylF	73.6672	-0.0571608	0.352789	-0.162026	0.871286	0.957354
Dda3937_00133	dmsD	223.572	-0.134849	0.842258	-0.160104	0.872799	0.958751
Dda3937_02741	uxaA	785.734	-0.0950734	0.595094	-0.159762	0.873069	0.958782
Dda3937_01765		4579.21	-0.0459707	0.289559	-0.158761	0.873857	0.959382
Dda3937_00445		4247.58	-0.0840649	0.538445	-0.156125	0.875934	0.959602
Dda3937_01098		2241.46	-0.0642104	0.410195	-0.156536	0.87561	0.959602
Dda3937_02200		804.121	-0.0389665	0.24954	-0.156154	0.875912	0.959602
Dda3937_02789		629.104	-0.0552278	0.353902	-0.156054	0.87599	0.959602
Dda3937_03174	yfeG	389.136	-0.0496258	0.31542	-0.157332	0.874983	0.959602
Dda3937_03549	uhpB	536.531	-0.0486059	0.310072	-0.156757	0.875437	0.959602
Dda3937_03646		349.417	-0.0523346	0.332758	-0.157275	0.875028	0.959602
Dda3937_04566		152.629	0.139089	0.889041	0.156448	0.87568	0.959602
Dda3937_00538	kefB	5834.82	0.059269	0.381681	0.155284	0.876597	0.960002
Dda3937_01312		684.416	-0.0431391	0.28057	-0.153756	0.877802	0.960994
Dda3937_03389	mutH	933.813	-0.0353936	0.230545	-0.153522	0.877987	0.960994
Dda3937_00002	ydiI	831.793	0.0452072	0.298095	0.151654	0.87946	0.962165
Dda3937_00939		735.578	0.0517476	0.342148	0.151243	0.879784	0.962165
Dda3937_03560		3899.35	0.0424314	0.280523	0.151258	0.879772	0.962165
Dda3937_01543	ybgK	1093.34	0.0760449	0.504901	0.150614	0.880281	0.962178
Dda3937_01843	nasR	866.099	0.0406365	0.269528	0.150769	0.880158	0.962178
Dda3937_01504	rplE	102121	-0.0489486	0.327422	-0.149497	0.881162	0.962412
Dda3937_03378	yfhK	1226.26	-0.0338956	0.225942	-0.150019	0.880749	0.962412
Dda3937_03706	hisS	7191.09	-0.0339091	0.226937	-0.149421	0.881221	0.962412
Dda3937_00480	avrM	1102.81	0.112665	0.75807	0.14862	0.881853	0.962837
Dda3937_03075		1082.16	-0.0562613	0.379916	-0.148089	0.882273	0.96303
Dda3937_00281		125.25	-0.0479133	0.327656	-0.14623	0.883739	0.963883
Dda3937_01545	ybgI	914.649	0.0502894	0.344033	0.146176	0.883782	0.963883
Dda3937_02663		72869.7	0.113966	0.778948	0.146308	0.883678	0.963883
Dda3937_00122	rstB	1477.02	0.0444359	0.306521	0.144969	0.884736	0.963971
Dda3937_01694	ybiI	126.137	-0.0625766	0.430546	-0.145343	0.88444	0.963971
Dda3937_02777	cheB	9883.89	0.0716512	0.494678	0.144844	0.884834	0.963971
Dda3937_02954		412.566	0.0542799	0.37415	0.145075	0.884651	0.963971
Dda3937_01158	yhiN	1330.73	0.0577105	0.405513	0.142315	0.886831	0.964032
Dda3937_01522	fmt	6216.88	-0.0410483	0.285505	-0.143774	0.885679	0.964032
Dda3937_03069		120.792	0.0651186	0.453785	0.143501	0.885894	0.964032
Dda3937_03078		238.124	-0.0648244	0.454006	-0.142783	0.886461	0.964032
Dda3937_03278		663.651	-0.0613085	0.427067	-0.143557	0.88585	0.964032
Dda3937_03576	pykA	32390.8	-0.0474001	0.330045	-0.143617	0.885803	0.964032
Dda3937_03733		78.2347	-0.0685217	0.480606	-0.142574	0.886627	0.964032
Dda3937_04074	yadG	1788.24	0.0390148	0.273566	0.142616	0.886594	0.964032
Dda3937_00429	purA	28631.6	-0.0503858	0.362497	-0.138996	0.889453	0.965386
Dda3937_01226		122.541	-0.0445035	0.322675	-0.137921	0.890303	0.965386
Dda3937_01481		714.88	-0.0607192	0.440061	-0.137979	0.890257	0.965386
Dda3937_01484		800.729	0.0772995	0.559691	0.138111	0.890153	0.965386
Dda3937_02113		656.419	-0.062562	0.450242	-0.138952	0.889488	0.965386
Dda3937_02790		599.787	-0.0530312	0.380968	-0.139201	0.889291	0.965386
Dda3937_02813		309.76	-0.0370971	0.26815	-0.138345	0.889968	0.965386
Dda3937_03485	deoR	1641.3	-0.0756275	0.54078	-0.139849	0.888779	0.965386
Dda3937_03818	ypdB	564.938	0.0402025	0.292039	0.137661	0.890508	0.965386
Dda3937_04193	pelB	225.427	0.0715913	0.512492	0.139692	0.888903	0.965386
Dda3937_02966		62.6796	0.0735878	0.53803	0.136773	0.89121	0.965883
Dda3937_02136	pgi	9490.43	0.0291501	0.215032	0.135562	0.892167	0.966657
Dda3937_00380	ribF	5386.15	0.0450119	0.341154	0.13194	0.895032	0.967384
Dda3937_00744		112.357	0.0551987	0.416633	0.132488	0.894599	0.967384
Dda3937_00901	proV	1245.34	0.0922693	0.691634	0.133408	0.893871	0.967384
Dda3937_01512	rpsM	68405.2	0.0678895	0.50913	0.133344	0.893921	0.967384
Dda3937_01795		943.64	0.169903	1.2866	0.132056	0.89494	0.967384
Dda3937_02807	thiD	432.904	0.0786496	0.588466	0.133652	0.893678	0.967384
Dda3937_03205	msbA	8615.08	0.0422119	0.318377	0.132585	0.894522	0.967384
Dda3937_03433		180.99	-0.0391322	0.291854	-0.134081	0.893338	0.967384
Dda3937_03712	prt1	14106.6	0.0462271	0.34938	0.132312	0.894738	0.967384
Dda3937_00356	pck	5163.11	-0.0428688	0.327001	-0.131097	0.895699	0.967842
Dda3937_01598	panF	1789.78	-0.0314023	0.240901	-0.130354	0.896287	0.968048
Dda3937_01748		1253.17	-0.0410043	0.314836	-0.13024	0.896377	0.968048
Dda3937_01044		354.753	0.0328116	0.253031	0.129674	0.896824	0.968268
Dda3937_02330	yhbS	2833.68	-0.0510981	0.39625	-0.128954	0.897394	0.968356
Dda3937_04313	yjiE	448.516	0.0383976	0.297406	0.129108	0.897272	0.968356
Dda3937_02778	cheR	8441.86	0.0722018	0.563636	0.1281	0.89807	0.968822
Dda3937_02286		394.21	0.0385426	0.302168	0.127553	0.898502	0.969026
Dda3937_00442	cpsB	16082.2	0.0501299	0.394397	0.127105	0.898857	0.969143
Dda3937_01438	fumA	7109.32	0.0707926	0.559668	0.126491	0.899344	0.969143
Dda3937_02970		2635.21	-0.0689183	0.543671	-0.126765	0.899127	0.969143
Dda3937_01496	rplW	39302.9	-0.0527272	0.418548	-0.125977	0.89975	0.969319
Dda3937_00146	atpG	44022.5	-0.0557315	0.445278	-0.125161	0.900396	0.969488
Dda3937_04094	phnM	62.9093	-0.0519227	0.41418	-0.125363	0.900237	0.969488
Dda3937_00245	yifE	24958.6	0.0635068	0.509149	0.124731	0.900736	0.969566
Dda3937_03947	trmD	37663.2	0.0519476	0.418031	0.124268	0.901103	0.969566
Dda3937_04295	mrcB	4161.07	0.0227513	0.183264	0.124145	0.9012	0.969566
Dda3937_01134		18042.6	-0.109895	0.89616	-0.122629	0.902401	0.969806
Dda3937_01396	ileS	18901.7	-0.028156	0.228773	-0.123074	0.902049	0.969806
Dda3937_02466	ubiF	978.939	0.0363227	0.295993	0.122715	0.902333	0.969806
Dda3937_03400	yggX	2617.23	0.0373934	0.303304	0.123287	0.90188	0.969806
Dda3937_02163		1144.61	-0.0525379	0.432233	-0.12155	0.903255	0.970374
Dda3937_02184		2024.38	0.0815441	0.672774	0.121206	0.903528	0.970374
Dda3937_02561		219.582	0.0423084	0.34955	0.121037	0.903662	0.970374
Dda3937_02991		408.158	-0.0404635	0.335819	-0.120492	0.904094	0.970575
Dda3937_00126	ykgE	132.551	-0.036811	0.308208	-0.119436	0.90493	0.971152
Dda3937_00373	yfeD	1983.46	-0.0909155	0.765887	-0.118706	0.905508	0.971152
Dda3937_00783		298.143	0.032982	0.278873	0.118269	0.905855	0.971152
Dda3937_01996	yhjJ	4403.37	-0.0320899	0.26939	-0.11912	0.90518	0.971152
Dda3937_02537	dcuS	3715.7	0.0259883	0.2197	0.11829	0.905838	0.971152
Dda3937_02710		103.86	0.0401703	0.340705	0.117904	0.906144	0.9712
Dda3937_01242		662.671	-0.0532482	0.45944	-0.115898	0.907733	0.971665
Dda3937_02164	nifE	41.8787	-0.0509565	0.437816	-0.116388	0.907345	0.971665
Dda3937_03571	purT	3135.83	0.0490577	0.423596	0.115813	0.907801	0.971665
Dda3937_03918		192.092	0.0380023	0.326511	0.116389	0.907344	0.971665
Dda3937_04705		5680.1	0.0350433	0.302492	0.115849	0.907772	0.971665
Dda3937_01794		2835.59	-0.106376	0.925458	-0.114944	0.90849	0.97214
Dda3937_02248	yceG	1785.35	0.0274369	0.240955	0.113867	0.909343	0.972791
Dda3937_01502	rpsQ	46856.1	0.0561446	0.497868	0.11277	0.910213	0.973197
Dda3937_01617	nudB	2312.38	0.0246005	0.217692	0.113006	0.910026	0.973197
Dda3937_00151	atpB	22890.4	0.0494181	0.439902	0.112339	0.910555	0.9732
Dda3937_00218	rplA	70899.9	-0.0497786	0.450747	-0.110436	0.912064	0.9732
Dda3937_00320	yhhW	1540.31	0.0430002	0.387671	0.11092	0.91168	0.9732
Dda3937_00776		1572.92	0.0899224	0.805443	0.111643	0.911106	0.9732
Dda3937_00829		274.106	-0.0307759	0.279096	-0.11027	0.912195	0.9732
Dda3937_00935	crl	6716.42	0.0330953	0.302255	0.109495	0.91281	0.9732
Dda3937_01528	aroE	4109.4	0.029058	0.264505	0.109858	0.912522	0.9732
Dda3937_01862	ggt	1254.02	0.063464	0.575065	0.11036	0.912124	0.9732
Dda3937_01978	yajG	5469.26	-0.0232834	0.212892	-0.109367	0.912911	0.9732
Dda3937_03480	nfsA	1222.47	0.0285286	0.258837	0.110218	0.912236	0.9732
Dda3937_04137		243.267	-0.0505922	0.457119	-0.110676	0.911873	0.9732
Dda3937_01306		683.823	0.0472813	0.437804	0.107996	0.913999	0.973909
Dda3937_01641		122.693	-0.0605252	0.560884	-0.10791	0.914067	0.973909
Dda3937_01133		7421.45	-0.116987	1.09188	-0.107143	0.914675	0.974037
Dda3937_02648	lfeR	429.103	0.0268644	0.250741	0.10714	0.914678	0.974037
Dda3937_03410	fabA	27480.4	0.0269777	0.25276	0.106732	0.915001	0.974103
Dda3937_03815		165.507	-0.0341817	0.321124	-0.106444	0.91523	0.974103
Dda3937_03315	ybaV	290.764	-0.0399276	0.378957	-0.105362	0.916089	0.974756
Dda3937_02918	rnd	3527.21	-0.0428011	0.412738	-0.1037	0.917407	0.975587
Dda3937_03782	proQ	11284.7	0.0352981	0.341216	0.103448	0.917607	0.975587
Dda3937_04584	ogt	1580.34	-0.0482878	0.465278	-0.103783	0.917342	0.975587
Dda3937_00305	rarD	2042.67	-0.0256123	0.249029	-0.102849	0.918083	0.975808
Dda3937_01422		667.43	-0.0224787	0.219161	-0.102567	0.918307	0.975808
Dda3937_00230	thiH	676.811	-0.0753007	0.738802	-0.101923	0.918818	0.975924
Dda3937_01494	rpsJ	75184.3	0.0483954	0.475346	0.101811	0.918907	0.975924
Dda3937_00201	rhiT	97.8645	0.0297688	0.29791	0.0999253	0.920404	0.976027
Dda3937_00518	yadH	2810.1	-0.025858	0.256908	-0.100651	0.919827	0.976027
Dda3937_01698	yccA	19814	0.0671084	0.670508	0.100086	0.920276	0.976027
Dda3937_01829	fdoG	6375.46	-0.106066	1.05254	-0.100772	0.919732	0.976027
Dda3937_03197	mukF	3276.81	-0.0304334	0.304849	-0.0998312	0.920478	0.976027
Dda3937_03479	rimK	1281.65	-0.0220099	0.217669	-0.101116	0.919458	0.976027
Dda3937_00899	proX	1646.76	0.0708229	0.711752	0.0995051	0.920737	0.97604
Dda3937_00865	csdA	1262.03	-0.0264375	0.267721	-0.0987503	0.921337	0.97624
Dda3937_01365		809.631	0.0518785	0.5275	0.0983479	0.921656	0.97624
Dda3937_02588		144.105	-0.0649596	0.660567	-0.0983392	0.921663	0.97624
Dda3937_00475	slyA	21495.3	-0.032085	0.330237	-0.0971574	0.922601	0.976833
Dda3937_01495	rplD	65264.9	-0.0386223	0.404567	-0.0954658	0.923945	0.976833
Dda3937_01592		705.84	-0.0231502	0.241938	-0.0956862	0.92377	0.976833
Dda3937_02230	fliD	66567.8	0.040928	0.426284	0.0960109	0.923512	0.976833
Dda3937_03515	ycbW	3799.9	0.019559	0.204138	0.0958127	0.923669	0.976833
Dda3937_03873	yiiR	913.357	0.0294832	0.30432	0.0968823	0.92282	0.976833
Dda3937_03919		53.6917	0.0488825	0.511201	0.095623	0.92382	0.976833
Dda3937_02145	frdC	790.815	-0.0793802	0.835512	-0.0950079	0.924309	0.976957
Dda3937_01542	ybgL	675.598	0.044562	0.475194	0.0937765	0.925287	0.977731
Dda3937_01790	tesA	601.957	0.0299769	0.32292	0.0928309	0.926038	0.978265
Dda3937_01757		3070.78	0.0527505	0.570301	0.0924959	0.926304	0.978285
Dda3937_00526	pmrA	3524.82	0.082984	0.901911	0.0920091	0.926691	0.978434
Dda3937_00145	atpD	75405.4	-0.0443627	0.498376	-0.0890145	0.92907	0.978499
Dda3937_00234	thiE	190.856	0.065585	0.73746	0.0889336	0.929135	0.978499
Dda3937_00417	yhfC	6320.93	0.0355373	0.38984	0.0911585	0.927367	0.978499
Dda3937_01039		322.228	0.0412946	0.461557	0.089468	0.92871	0.978499
Dda3937_01175	ybiS	8088.57	0.0331551	0.363891	0.0911127	0.927403	0.978499
Dda3937_01255	plsC	2728.66	0.0316616	0.354967	0.0891961	0.928926	0.978499
Dda3937_02872		3712.46	0.0628045	0.704504	0.0891471	0.928965	0.978499
Dda3937_03966	flhE	1190.14	0.0237166	0.262967	0.0901884	0.928137	0.978499
Dda3937_04161	ybbJ	623.142	0.0363117	0.408774	0.0888308	0.929216	0.978499
Dda3937_04306		146.944	-0.0397117	0.43698	-0.0908776	0.92759	0.978499
Dda3937_00231	thiG	317.221	-0.0663065	0.759924	-0.0872541	0.93047	0.978521
Dda3937_02617	rpsF	74281.1	-0.0385783	0.439678	-0.087742	0.930082	0.978521
Dda3937_02655	ahpF	1612.46	-0.0544835	0.623	-0.0874535	0.930311	0.978521
Dda3937_03462		3317.82	0.0230174	0.261033	0.0881782	0.929735	0.978521
Dda3937_04216	murB	5412.97	-0.0252941	0.289675	-0.0873188	0.930418	0.978521
Dda3937_02241	hofC	113.261	-0.0322571	0.372151	-0.0866774	0.930928	0.978744
Dda3937_00981	xylR	184.959	0.0237892	0.277085	0.085855	0.931582	0.979172
Dda3937_01328		333.208	-0.0394469	0.463648	-0.0850794	0.932198	0.979561
Dda3937_01651	prtD	2720.04	0.0578179	0.685137	0.0843888	0.932747	0.979878
Dda3937_00918	allC	134.706	-0.040422	0.486076	-0.0831599	0.933724	0.980386
Dda3937_00937	proA	3851.18	-0.0243254	0.291447	-0.0834641	0.933483	0.980386
Dda3937_02672	prfC	7140.01	0.0273084	0.330188	0.0827055	0.934086	0.980392
Dda3937_03392	tas	5795.44	0.027074	0.328047	0.0825311	0.934224	0.980392
Dda3937_04323	yejK	5406.61	-0.0232119	0.2859	-0.0811887	0.935292	0.981253
Dda3937_02929		408.346	-0.0260817	0.324409	-0.0803978	0.935921	0.981654
Dda3937_00687	kdsD	2296.26	-0.0225315	0.284437	-0.0792145	0.936862	0.982382
Dda3937_00604	yfeH	5634.38	0.0272522	0.34682	0.0785773	0.937369	0.982444
Dda3937_03180	yehT	478.475	-0.0290605	0.371589	-0.078206	0.937664	0.982444
Dda3937_04004	modC	652.734	-0.0375192	0.478515	-0.0784075	0.937504	0.982444
Dda3937_02826	sxy	509.19	-0.0206141	0.265126	-0.0777523	0.938025	0.982563
Dda3937_03166		79.4021	-0.0400387	0.523684	-0.0764558	0.939056	0.983384
Dda3937_01461		261.148	-0.0265716	0.351205	-0.0756584	0.939691	0.983789
Dda3937_00318	glpB	162.735	-0.0610026	0.816287	-0.0747318	0.940428	0.98387
Dda3937_02344	secG	29937.4	-0.0286834	0.387636	-0.0739957	0.941014	0.98387
Dda3937_02752	virB5	51.2524	0.0561546	0.747852	0.0750878	0.940145	0.98387
Dda3937_02985		11113.1	0.0328506	0.445777	0.0736928	0.941255	0.98387
Dda3937_03114		42581.9	-0.0685959	0.92915	-0.0738265	0.941148	0.98387
Dda3937_03584	ycdJ	960.715	0.0517755	0.70037	0.0739259	0.941069	0.98387
Dda3937_01191	ydhP	65.2403	-0.0278309	0.38031	-0.0731795	0.941663	0.983929
Dda3937_01250	yqiA	1202.28	-0.0204379	0.284833	-0.0717541	0.942798	0.983929
Dda3937_01886	lpxD	12195.4	-0.0271626	0.376829	-0.072082	0.942537	0.983929
Dda3937_01962	xseB	1066.43	-0.0163648	0.225546	-0.0725563	0.942159	0.983929
Dda3937_03234		42.8418	-0.0281793	0.391506	-0.0719767	0.94262	0.983929
Dda3937_04211	plcA	529.967	-0.0388845	0.537842	-0.0722973	0.942365	0.983929
Dda3937_01215		334.569	-0.0231906	0.33267	-0.0697107	0.944424	0.985131
Dda3937_03589		339.318	0.0175689	0.252126	0.069683	0.944446	0.985131
Dda3937_00144	atpC	48807	-0.0339331	0.511984	-0.0662778	0.947157	0.985764
Dda3937_00147	atpA	100410	-0.0293506	0.433552	-0.067698	0.946026	0.985764
Dda3937_00321		11908	-0.0227756	0.343636	-0.0662783	0.947156	0.985764
Dda3937_00581	btuR	777.052	0.0201633	0.303557	0.0664233	0.947041	0.985764
Dda3937_00905		603.497	0.0392372	0.584712	0.0671052	0.946498	0.985764
Dda3937_01180	ynfC	957.687	-0.0155001	0.240107	-0.0645552	0.948528	0.985764
Dda3937_01355	tnaA	429.153	0.0372221	0.574213	0.0648229	0.948315	0.985764
Dda3937_01879		915.01	-0.0213716	0.323887	-0.0659847	0.94739	0.985764
Dda3937_02382		1569.97	-0.0224948	0.34459	-0.0652798	0.947951	0.985764
Dda3937_02509	bcp	9049.09	0.0232413	0.344435	0.0674765	0.946202	0.985764
Dda3937_02744	kikA	69.6644	0.0249875	0.36805	0.0678917	0.945872	0.985764
Dda3937_03295	priC	575.981	-0.0179209	0.272491	-0.0657669	0.947563	0.985764
Dda3937_03463		700.904	0.0482979	0.714538	0.0675932	0.946109	0.985764
Dda3937_04221	rplC	107083	-0.0272227	0.420114	-0.0647983	0.948335	0.985764
Dda3937_00123	asr	43098.6	0.0643316	1.10334	0.0583061	0.953505	0.985801
Dda3937_00152	atpI	7788.07	-0.0350388	0.566068	-0.0618985	0.950644	0.985801
Dda3937_00228		912.784	0.0148528	0.23254	0.0638723	0.949072	0.985801
Dda3937_00280		172.518	0.0241001	0.39082	0.0616655	0.950829	0.985801
Dda3937_00338		659.498	0.0232889	0.36699	0.0634594	0.949401	0.985801
Dda3937_00352		182.49	0.0209049	0.368189	0.0567776	0.954722	0.985801
Dda3937_00360	yrfG	1093.45	-0.013271	0.220692	-0.0601338	0.952049	0.985801
Dda3937_00361	yrfF	7811.76	-0.0154815	0.282098	-0.05488	0.956234	0.985801
Dda3937_00374	yfeC	1792.52	-0.0409407	0.757171	-0.0540706	0.956879	0.985801
Dda3937_00470	yeiG	1088.5	0.0153887	0.261613	0.0588222	0.953094	0.985801
Dda3937_00596	ydgT	68.8497	0.0387477	0.718694	0.0539141	0.957004	0.985801
Dda3937_00597	araA	146.774	-0.0165002	0.282168	-0.0584766	0.953369	0.985801
Dda3937_00662	mreB	13947.8	-0.0156939	0.262412	-0.0598062	0.95231	0.985801
Dda3937_00722		2019.54	0.0108983	0.186991	0.0582826	0.953523	0.985801
Dda3937_00743	fhlA	411.048	-0.0486698	0.884074	-0.0550517	0.956097	0.985801
Dda3937_00747		64.8833	-0.0419526	0.693906	-0.0604586	0.95179	0.985801
Dda3937_00792	efeB	4255.05	0.0585865	0.944693	0.0620164	0.95055	0.985801
Dda3937_00892	emrB	2787.17	0.0211378	0.368112	0.0574221	0.954209	0.985801
Dda3937_01302		1365.8	0.0183959	0.337732	0.0544691	0.956561	0.985801
Dda3937_01600	accC	17460.3	-0.013284	0.246366	-0.05392	0.956999	0.985801
Dda3937_01635		420.68	-0.0217832	0.394266	-0.0552501	0.955939	0.985801
Dda3937_01652	prtE	2213.64	-0.0366502	0.675755	-0.0542359	0.956747	0.985801
Dda3937_02115	fabB	40406.6	-0.0155929	0.270158	-0.0577176	0.953974	0.985801
Dda3937_02140	yjeK	1266.65	-0.013429	0.227297	-0.0590813	0.952887	0.985801
Dda3937_02603		394.35	-0.0239686	0.407838	-0.05877	0.953135	0.985801
Dda3937_02697		1922.73	-0.0212885	0.376387	-0.0565603	0.954895	0.985801
Dda3937_02829	helD	2327.59	-0.0159667	0.286086	-0.0558109	0.955492	0.985801
Dda3937_03032	cbuB	4070.01	-0.0490268	0.90236	-0.0543318	0.956671	0.985801
Dda3937_03043	ugpE	55.4135	-0.029005	0.464602	-0.0624298	0.950221	0.985801
Dda3937_03079		350.236	0.0268618	0.468835	0.0572948	0.95431	0.985801
Dda3937_03221		1459.07	-0.0232499	0.384619	-0.0604492	0.951798	0.985801
Dda3937_03968	tig	69134.6	0.020237	0.340769	0.0593863	0.952644	0.985801
Dda3937_04168		253.17	-0.0455266	0.75026	-0.0606811	0.951613	0.985801
Dda3937_04715	rplX	59445.2	0.0174208	0.29883	0.0582968	0.953512	0.985801
Dda3937_00768		124.711	-0.020061	0.37578	-0.0533848	0.957425	0.985948
Dda3937_02282		45.3316	0.0215957	0.406616	0.0531108	0.957644	0.985948
Dda3937_02146	frdB	2818.1	0.0429186	0.830277	0.0516919	0.958774	0.986317
Dda3937_02819	mdtC	958.986	0.016818	0.329102	0.0511027	0.959244	0.986317
Dda3937_03001	sftR	104.309	-0.0353528	0.68776	-0.0514029	0.959004	0.986317
Dda3937_03333	yeaE	1335.25	0.0143289	0.2757	0.0519728	0.95855	0.986317
Dda3937_03869		2621.46	-0.0162223	0.315683	-0.051388	0.959016	0.986317
Dda3937_01288	rraB	13898.2	0.0136494	0.268823	0.0507746	0.959505	0.986331
Dda3937_00443	cpsG	16119.6	-0.0185667	0.369489	-0.0502496	0.959923	0.986505
Dda3937_00191	garR	662.417	0.0177501	0.365401	0.048577	0.961256	0.987555
Dda3937_00801		1641.8	-0.0273852	0.568645	-0.0481588	0.96159	0.987555
Dda3937_01167		3628.39	0.0174633	0.363582	0.0480314	0.961691	0.987555
Dda3937_02105	truA	1822.56	-0.0133855	0.284923	-0.0469794	0.96253	0.987905
Dda3937_04102		47.891	-0.0235658	0.501226	-0.0470164	0.9625	0.987905
Dda3937_00656		351.433	0.018734	0.401982	0.046604	0.962829	0.987957
Dda3937_01601	grxB	2687.53	-0.009296	0.204319	-0.0454974	0.963711	0.988606
Dda3937_02601	yggS	2115.24	0.0101518	0.22755	0.0446137	0.964415	0.989074
Dda3937_00848		5847.28	0.0596328	1.36888	0.0435631	0.965253	0.989677
Dda3937_00496	degP	1918.82	0.0129323	0.299257	0.0432146	0.96553	0.989706
Dda3937_00401	trpR	1198.07	0.0187696	0.453485	0.0413897	0.966985	0.989756
Dda3937_00435	miaA	15490.1	-0.019894	0.495841	-0.0401216	0.967996	0.989756
Dda3937_00460		119.924	-0.016325	0.409577	-0.0398582	0.968206	0.989756
Dda3937_01138		469.483	0.0126449	0.311495	0.0405941	0.967619	0.989756
Dda3937_02008	yhhN	466.601	0.0130561	0.327846	0.039824	0.968233	0.989756
Dda3937_02351	dacB	2228.27	0.0177606	0.434293	0.0408953	0.967379	0.989756
Dda3937_03139		200.027	-0.0166898	0.391176	-0.0426656	0.965968	0.989756
Dda3937_03291	dnaX	5684.79	0.0125468	0.2991	0.0419485	0.96654	0.989756
Dda3937_03544		141.609	0.0341713	0.82805	0.0412672	0.967083	0.989756
Dda3937_03705	ispG	7937.58	-0.00860886	0.216766	-0.0397149	0.96832	0.989756
Dda3937_03705	ispG	7937.58	-0.00860886	0.216766	-0.0397149	0.96832	0.989756
Dda3937_04205	aroP	5603.58	0.014918	0.363121	0.0410828	0.96723	0.989756
Dda3937_01224		236.381	0.0130159	0.334751	0.0388822	0.968984	0.990179
Dda3937_00017	cspC	57188.2	0.0175358	0.466536	0.0375871	0.970017	0.990377
Dda3937_00177	glnE	2513.8	-0.0125334	0.330689	-0.0379009	0.969767	0.990377
Dda3937_01855		1587.96	0.0099545	0.266729	0.0373206	0.970229	0.990377
Dda3937_01998		184.778	-0.0131137	0.344416	-0.0380751	0.969628	0.990377
Dda3937_03372	pelD	303.916	-0.0171092	0.461471	-0.0370754	0.970425	0.990377
Dda3937_03351	pflA	1669.32	-0.013116	0.356863	-0.0367535	0.970682	0.990384
Dda3937_00499	btuF	731.269	-0.011544	0.319395	-0.0361432	0.971168	0.990626
Dda3937_02630		82.7761	0.0156528	0.44664	0.0350458	0.972043	0.991051
Dda3937_02894	dinG	1510.21	0.00887222	0.25353	0.0349947	0.972084	0.991051
Dda3937_03490		632.781	-0.0133486	0.387853	-0.0344168	0.972545	0.991263
Dda3937_04067	ihfB	55538.5	0.0137337	0.40265	0.0341083	0.972791	0.991263
Dda3937_00217	rplK	68614.2	0.017468	0.524604	0.0332976	0.973437	0.991667
Dda3937_02029	ugpB	253.708	-0.0115917	0.358439	-0.0323393	0.974201	0.992191
Dda3937_00745	lacI	832.111	-0.011796	0.377975	-0.0312085	0.975103	0.992855
Dda3937_03583		795.96	0.0128729	0.423324	0.0304091	0.975741	0.99325
Dda3937_00697	degQ	17244.9	0.012417	0.420442	0.0295331	0.976439	0.993481
Dda3937_01508	rpsE	58774.1	0.00925334	0.313708	0.0294967	0.976468	0.993481
Dda3937_03907	ispF	1463.32	-0.00721508	0.249353	-0.0289351	0.976916	0.993682
Dda3937_00047	yaaX	2495.17	-0.0299907	1.06431	-0.0281787	0.97752	0.993787
Dda3937_02637	acnB	102811	-0.0105831	0.375555	-0.0281798	0.977519	0.993787
Dda3937_00832	vgrGC	251.373	0.0130765	0.476212	0.0274594	0.978093	0.993888
Dda3937_02285		502.014	-0.0128729	0.469376	-0.0274255	0.97812	0.993888
Dda3937_01179		224.057	0.0110881	0.41091	0.0269842	0.978472	0.993992
Dda3937_00938		1036.46	-0.00834716	0.321501	-0.0259631	0.979287	0.994056
Dda3937_01922		458.743	0.00977678	0.374113	0.0261332	0.979151	0.994056
Dda3937_02924	dsbB	3815.92	0.00698788	0.265536	0.0263161	0.979005	0.994056
Dda3937_02714	yjdC	1552.1	0.00607411	0.244564	0.0248365	0.980185	0.994489
Dda3937_02879		124.001	-0.00819993	0.33063	-0.0248009	0.980214	0.994489
Dda3937_01620		1038.78	-0.0122454	0.51695	-0.0236877	0.981102	0.995135
Dda3937_01511	secY	200434	0.00837508	0.367824	0.0227693	0.981834	0.99537
Dda3937_04328	rpsA	197570	0.00821651	0.357532	0.0229812	0.981665	0.99537
Dda3937_02265	ddg	2009.82	-0.0108418	0.497707	-0.0217835	0.982621	0.995913
Dda3937_01291	yedL	270.799	-0.00928364	0.436384	-0.021274	0.983027	0.996071
Dda3937_00241	hupA	41905.5	0.00671248	0.329019	0.0204015	0.983723	0.996267
Dda3937_03284	hmuU	9229.73	-0.0277664	1.34221	-0.020687	0.983495	0.996267
Dda3937_03910	nlpD	17772.8	-0.00585642	0.292001	-0.0200562	0.983999	0.996292
Dda3937_00759		89.1613	0.0079418	0.411699	0.0192903	0.98461	0.996552
Dda3937_03952	nagE	1960.73	0.00733518	0.383943	0.0191049	0.984757	0.996552
Dda3937_00548	pabA	595.78	0.0046714	0.250122	0.0186765	0.985099	0.996644
Dda3937_01421		795.829	-0.0031778	0.195642	-0.0162429	0.987041	0.998354
Dda3937_00869	ygdG	1110.27	-0.00256333	0.255324	-0.0100395	0.99199	0.99956
Dda3937_01004		333.369	-0.00399992	0.341344	-0.0117182	0.99065	0.99956
Dda3937_01217		1599.21	0.0044596	0.413779	0.0107777	0.991401	0.99956
Dda3937_01262	exbB	10895.8	-0.0128025	1.15229	-0.0111105	0.991135	0.99956
Dda3937_01404		6522.46	-0.017973	1.25145	-0.0143617	0.988541	0.99956
Dda3937_02274		4686.84	0.00519009	0.380689	0.0136334	0.989122	0.99956
Dda3937_02394		7487.31	-0.00531898	0.511143	-0.010406	0.991697	0.99956
Dda3937_02862		387.133	-0.00849367	0.640059	-0.0132701	0.989412	0.99956
Dda3937_03117	pspB	337.637	0.00400325	0.399676	0.0100162	0.992008	0.99956
Dda3937_03492	yliJ	1584.91	0.00245358	0.22326	0.0109898	0.991232	0.99956
Dda3937_03639	ycgG	2369.39	-0.00655862	0.53778	-0.0121957	0.990269	0.99956
Dda3937_03882	hslU	6119.69	0.00340689	0.322605	0.0105605	0.991574	0.99956
Dda3937_04119	ydcF	658.265	-0.0038064	0.307973	-0.0123595	0.990139	0.99956
Dda3937_04419	hdfR	461.522	-0.00455332	0.404108	-0.0112676	0.99101	0.99956
Dda3937_04701	ubiD	3911.59	-0.00207618	0.188563	-0.0110105	0.991215	0.99956
Dda3937_00185	garD	1213.22	0.00164048	0.200763	0.00817123	0.99348	0.999712
Dda3937_00200		82.1431	0.00230218	0.322081	0.00714781	0.994297	0.999712
Dda3937_01605	mviN	1636.06	0.00270043	0.328995	0.00820811	0.993451	0.999712
Dda3937_01941		545.754	0.00155137	0.217439	0.00713471	0.994307	0.999712
Dda3937_02343	yhbC	7983.16	0.00380306	0.458241	0.00829926	0.993378	0.999712
Dda3937_02572		80.2025	-0.00419003	0.605323	-0.00692197	0.994477	0.999712
Dda3937_03145	aer2	6178.15	0.00228863	0.343044	0.00667153	0.994677	0.999712
Dda3937_03741	sfcA	7809.17	0.00256056	0.37714	0.00678943	0.994583	0.999712
Dda3937_03812		132.914	-0.00246857	0.310547	-0.00794911	0.993658	0.999712
Dda3937_04105	ribC	5035.54	-0.00208514	0.272266	-0.00765845	0.993889	0.999712
Dda3937_00009	cueO	5188.9	-0.000473928	0.527469	-0.000898494	0.999283	0.999965
Dda3937_01123	yicH	2802.39	0.00107974	0.341686	0.00316005	0.997479	0.999965
Dda3937_01127	spoT	14411.8	-0.000100338	0.35477	-0.000282826	0.999774	0.999965
Dda3937_01176		5508.11	-0.00046744	0.227671	-0.00205314	0.998362	0.999965
Dda3937_01320		185.757	-0.00131761	0.541985	-0.00243109	0.99806	0.999965
Dda3937_01498	rplV	46352.1	-0.00223078	0.387369	-0.00575879	0.995405	0.999965
Dda3937_01501	rpmC	22044.8	-2.47563e-05	0.477756	-5.18178e-05	0.999959	0.999965
Dda3937_01711		869.903	0.00123224	0.484401	0.00254384	0.99797	0.999965
Dda3937_01799	nuoE	6581.29	0.000779027	0.279817	0.00278406	0.997779	0.999965
Dda3937_01837		651.646	-0.000439141	0.367038	-0.00119644	0.999045	0.999965
Dda3937_02255	ycfL	1177.32	0.000797392	0.303116	0.00263065	0.997901	0.999965
Dda3937_02629		59.6492	-3.27778e-05	0.750217	-4.36912e-05	0.999965	0.999965
Dda3937_02793	cel5Z	3811.42	-8.97468e-05	0.81509	-0.000110107	0.999912	0.999965
Dda3937_02796		73.6545	0.000607518	0.547261	0.00111011	0.999114	0.999965
Dda3937_02866		1861.86	-0.00116411	0.340312	-0.00342071	0.997271	0.999965
Dda3937_02941		525.713	0.000425237	0.383785	0.00110801	0.999116	0.999965
Dda3937_03047	yhhA	2202.92	-0.00121417	0.367945	-0.00329987	0.997367	0.999965
Dda3937_03550	uhpA	307.855	0.00210591	0.421266	0.004999	0.996011	0.999965
Dda3937_03871	tpiA	18672.1	0.000879489	0.213351	0.00412227	0.996711	0.999965
Dda3937_04183	aroB	9830.02	0.00166246	0.32213	0.00516083	0.995882	0.999965
Dda3937_00049		23.9469	-0.0325273	0.567474	-0.0573194	0.954291	NA
Dda3937_00079		37.233	-0.211037	0.45933	-0.459446	0.645914	NA
Dda3937_00082		33.5214	-0.531857	0.455888	-1.16664	0.243356	NA
Dda3937_00083		10.361	-0.675423	0.849898	-0.794711	0.426782	NA
Dda3937_00100		29.1788	-0.562799	0.554096	-1.01571	0.309769	NA
Dda3937_00340		34.4891	0.109762	0.507581	0.216246	0.828796	NA
Dda3937_00341	yiaL	10.6077	-0.668922	0.88505	-0.755801	0.449768	NA
Dda3937_00349	gntX	16.2169	-0.431265	0.682433	-0.631952	0.527418	NA
Dda3937_00365		31.3197	-0.480467	0.521016	-0.922173	0.356438	NA
Dda3937_00366		11.6129	-0.78716	0.726979	-1.08278	0.278905	NA
Dda3937_00378		30.6483	0.281898	0.662759	0.42534	0.670589	NA
Dda3937_00419		7.83236	-0.661892	0.777927	-0.850841	0.394858	NA
Dda3937_00451		7.6853	-0.634578	0.987656	-0.642509	0.520543	NA
Dda3937_00455		18.5236	-0.84026	0.641673	-1.30948	0.190371	NA
Dda3937_00457		30.0069	0.703797	0.640695	1.09849	0.27199	NA
Dda3937_00458		28.3946	0.400696	0.489365	0.818807	0.412897	NA
Dda3937_00476	citF_1	9.39131	-0.139106	0.823359	-0.16895	0.865836	NA
Dda3937_00482		8.00274	-0.0474605	0.899456	-0.0527657	0.957919	NA
Dda3937_00500		0	NA	NA	NA	NA	NA
Dda3937_00519		31.7219	1.32479	0.834615	1.5873	0.112444	NA
Dda3937_00520		28.5326	0.683885	0.772356	0.885453	0.375912	NA
Dda3937_00562		0	NA	NA	NA	NA	NA
Dda3937_00612	hrpO	30.6917	1.17817	1.00165	1.17623	0.239501	NA
Dda3937_00616	hrcS	23.8928	1.74989	1.15552	1.51437	0.129931	NA
Dda3937_00670	aaeX	16.7529	0.27804	0.594947	0.467336	0.64026	NA
Dda3937_00698		0	NA	NA	NA	NA	NA
Dda3937_00699		0	NA	NA	NA	NA	NA
Dda3937_00712		0	NA	NA	NA	NA	NA
Dda3937_00713		0	NA	NA	NA	NA	NA
Dda3937_00727	hyfA	11.3946	-1.22603	0.747099	-1.64106	0.100785	NA
Dda3937_00728	hyfB	20.9218	-0.0863574	0.508379	-0.169868	0.865114	NA
Dda3937_00729	hyfC	9.70805	0.210447	0.722409	0.291313	0.770812	NA
Dda3937_00730	hyfD	21.7015	-0.0138506	0.562652	-0.0246166	0.980361	NA
Dda3937_00731	hyfE	12.3769	0.944414	0.683412	1.38191	0.166999	NA
Dda3937_00732	hyfF	24.6235	-0.470655	0.526717	-0.893563	0.371556	NA
Dda3937_00734	hyfH	15.8882	-0.26322	0.617378	-0.426352	0.669851	NA
Dda3937_00735	hyfI	24.1663	0.17419	0.656565	0.265305	0.790774	NA
Dda3937_00736	hyfJ	14.0208	0.551284	0.762698	0.722808	0.469798	NA
Dda3937_00737	hycI	15.5683	0.347504	0.732113	0.474659	0.63503	NA
Dda3937_00748		15.3194	-0.203092	0.703671	-0.288618	0.772874	NA
Dda3937_00767		2.5916	-0.515027	1.2946	-0.397826	0.690759	NA
Dda3937_00774		16.0628	-0.203855	0.658433	-0.309606	0.756861	NA
Dda3937_00825		0.222994	-0.957908	4.99754	-0.191676	0.847996	NA
Dda3937_00836		23.5034	-0.0887996	0.604712	-0.146846	0.883253	NA
Dda3937_00837		12.3087	-0.752106	0.681854	-1.10303	0.270014	NA
Dda3937_00838		5.30064	-1.36614	1.07619	-1.26942	0.204293	NA
Dda3937_00839		8.1403	-0.0999264	0.854447	-0.116949	0.906901	NA
Dda3937_00843		20.6194	-1.13525	0.61573	-1.84375	0.0652202	NA
Dda3937_00852	ppdA	26.144	0.51904	0.777017	0.66799	0.50414	NA
Dda3937_00853	ppdB	29.3758	-0.395468	0.58353	-0.677716	0.497952	NA
Dda3937_00910		21.8213	1.46019	1.01866	1.43344	0.151733	NA
Dda3937_00915		34.7496	0.542825	0.793962	0.683692	0.49417	NA
Dda3937_00943		22.4389	0.441083	0.685858	0.643111	0.520152	NA
Dda3937_00948		30.6249	0.801474	0.561238	1.42805	0.153278	NA
Dda3937_00987		0	NA	NA	NA	NA	NA
Dda3937_01032		25.0014	0.160683	0.623228	0.257825	0.796542	NA
Dda3937_01035		29.2706	0.686626	0.660889	1.03894	0.298831	NA
Dda3937_01046		17.9578	0.13416	0.875219	0.153287	0.878172	NA
Dda3937_01140		29.0745	0.395904	0.489462	0.808856	0.418598	NA
Dda3937_01148		34.9852	1.23904	0.623592	1.98693	0.0469297	NA
Dda3937_01150		35.4585	0.39296	0.451272	0.870783	0.383873	NA
Dda3937_01151		15.421	0.174392	0.659209	0.264548	0.791358	NA
Dda3937_01152		25.0539	-0.0537589	0.483733	-0.111133	0.911511	NA
Dda3937_01155		38.715	0.961266	0.497116	1.93369	0.0531516	NA
Dda3937_01188		35.9098	1.14459	0.545266	2.09913	0.0358051	NA
Dda3937_01189		22.7781	1.10333	0.714488	1.54423	0.122533	NA
Dda3937_01202		15.5788	-2.21696	0.903597	-2.45349	0.0141479	NA
Dda3937_01211		19.5366	0.86255	0.706998	1.22002	0.222458	NA
Dda3937_01239		0	NA	NA	NA	NA	NA
Dda3937_01240		2.61727	0.0256211	1.26209	0.0203006	0.983804	NA
Dda3937_01294		20.4932	-0.270412	0.588435	-0.459544	0.645843	NA
Dda3937_01295		0	NA	NA	NA	NA	NA
Dda3937_01305		17.5193	0.323468	0.690893	0.468189	0.63965	NA
Dda3937_01308		31.922	0.851772	0.56085	1.51872	0.128834	NA
Dda3937_01309		17.0554	-0.480115	0.766926	-0.626026	0.531298	NA
Dda3937_01333		13.0062	-0.55559	0.719519	-0.772168	0.440015	NA
Dda3937_01334		18.5836	-0.485624	0.544028	-0.892644	0.372048	NA
Dda3937_01335	yohF	16.8992	0.0723675	0.614375	0.11779	0.906234	NA
Dda3937_01337		24.7994	0.0766588	0.538353	0.142395	0.886768	NA
Dda3937_01347		38.2696	2.27671	1.04152	2.18594	0.0288197	NA
Dda3937_01350		24.6824	1.31156	0.969055	1.35344	0.175915	NA
Dda3937_01444		17.2164	0.360649	0.613341	0.588007	0.556528	NA
Dda3937_01445		19.0706	-0.393012	0.587205	-0.669291	0.50331	NA
Dda3937_01447	nrfC	8.64505	-1.88422	0.916276	-2.05639	0.0397452	NA
Dda3937_01447	nrfC	8.64505	-1.88422	0.916276	-2.05639	0.0397452	NA
Dda3937_01452	lfbR	24.4937	-0.295051	0.539093	-0.547309	0.584166	NA
Dda3937_01453		15.6738	-0.338148	0.727191	-0.465006	0.641927	NA
Dda3937_01454		29.4521	0.394183	0.515345	0.764891	0.444336	NA
Dda3937_01455		9.44117	-1.16477	0.926614	-1.25701	0.208748	NA
Dda3937_01456		7.82315	-0.1013	1.0102	-0.100278	0.920124	NA
Dda3937_01465	rhiE	35.7332	0.131339	0.51531	0.254873	0.798821	NA
Dda3937_01468		12.561	0.202901	0.753343	0.269334	0.787673	NA
Dda3937_01491		5.74732	0.776998	1.2393	0.626966	0.530681	NA
Dda3937_01492		18.3923	0.12079	0.645517	0.187121	0.851566	NA
Dda3937_01590		37.1774	0.121493	0.598313	0.203058	0.839089	NA
Dda3937_01591		38.6329	-0.374792	0.537961	-0.69669	0.485997	NA
Dda3937_01669		36.1906	1.74756	0.781704	2.23557	0.0253798	NA
Dda3937_01707	yfjY	26.9487	-0.454357	0.566218	-0.802441	0.422298	NA
Dda3937_01713		18.0109	-0.104476	0.722882	-0.144527	0.885084	NA
Dda3937_01714		37.418	-0.436031	0.424538	-1.02707	0.304386	NA
Dda3937_01716		21.6472	-0.395978	0.564201	-0.701839	0.48278	NA
Dda3937_01718		3.98199	1.07829	1.43252	0.752725	0.451615	NA
Dda3937_01735		35.4123	-0.099705	0.42832	-0.232782	0.815931	NA
Dda3937_01737		3.96723	-0.189473	1.25441	-0.151045	0.87994	NA
Dda3937_01738		21.9002	-0.803114	0.533559	-1.5052	0.132272	NA
Dda3937_01739		2.87452	0.223344	1.55346	0.143771	0.885681	NA
Dda3937_01740		2.35046	2.06763	1.53416	1.34773	0.177745	NA
Dda3937_01741		36.7092	-0.247185	0.40421	-0.611526	0.540851	NA
Dda3937_01742		14.3843	-0.515008	0.596919	-0.862777	0.38826	NA
Dda3937_01743		25.546	-0.534305	0.489289	-1.092	0.274832	NA
Dda3937_01744		30.9515	0.128441	0.465513	0.275912	0.782616	NA
Dda3937_01755		31.1836	1.68669	0.759023	2.22219	0.0262704	NA
Dda3937_01766		15.0195	0.297962	0.680769	0.437684	0.661615	NA
Dda3937_01768		13.4279	0.531268	0.701728	0.757086	0.448998	NA
Dda3937_01769		19.1278	-0.242165	0.570134	-0.424752	0.671018	NA
Dda3937_01770		23.6188	-1.25519	0.682822	-1.83823	0.0660281	NA
Dda3937_01771		28.0817	-0.860356	0.471207	-1.82586	0.0678719	NA
Dda3937_01817	hybD	32.6042	-0.0212248	0.805832	-0.026339	0.978987	NA
Dda3937_01821	hybG	38.3394	-0.93099	0.831521	-1.11962	0.262874	NA
Dda3937_01911		28.5668	0.0970114	0.516038	0.187993	0.850882	NA
Dda3937_01916		17.5088	-0.756067	0.593266	-1.27441	0.202517	NA
Dda3937_01917		18.1414	0.153527	0.707005	0.217151	0.82809	NA
Dda3937_02134		24.1565	1.42917	0.7614	1.87703	0.0605143	NA
Dda3937_02153	nifJ	28.1867	0.10495	0.566995	0.185099	0.853151	NA
Dda3937_02155	nifH	6.94999	-0.812784	1.17634	-0.690941	0.489603	NA
Dda3937_02158	nifT	15.6165	-0.660377	0.609733	-1.08306	0.278782	NA
Dda3937_02159	nifY	16.6602	-0.113866	0.823432	-0.138282	0.890018	NA
Dda3937_02166	nifX	22.2884	-0.210315	0.578687	-0.363435	0.71628	NA
Dda3937_02167		14.2697	0.322869	1.01459	0.318227	0.750313	NA
Dda3937_02171	nifU	13.3752	0.791603	0.730088	1.08426	0.278251	NA
Dda3937_02172	nifS	38.0069	0.527247	0.534654	0.986145	0.324062	NA
Dda3937_02173	nifV	26.0798	-0.34887	0.55811	-0.625091	0.531911	NA
Dda3937_02174	nifW	2.37826	-0.100042	1.66749	-0.0599952	0.952159	NA
Dda3937_02175	nifZ	5.77309	-0.974459	1.07948	-0.902709	0.36668	NA
Dda3937_02176	nifM	16.1447	-0.514448	0.604023	-0.851702	0.39438	NA
Dda3937_02178	nifF	27.3067	1.72593	0.766104	2.25287	0.0242676	NA
Dda3937_02181	nifB	33.4745	0.0279209	0.600918	0.0464637	0.962941	NA
Dda3937_02182	nifQ	6.57031	-0.974478	0.875592	-1.11294	0.265736	NA
Dda3937_02186	abgA	34.7174	-0.00993871	0.540219	-0.0183976	0.985322	NA
Dda3937_02187	abgB	20.6566	-0.665956	0.725414	-0.918036	0.3586	NA
Dda3937_02192		27.186	-0.252562	0.488704	-0.516799	0.605296	NA
Dda3937_02193		11.0727	-0.451938	0.851629	-0.530675	0.595644	NA
Dda3937_02194		2.69466	-1.83529	1.93715	-0.947417	0.343426	NA
Dda3937_02196		7.42347	1.27053	1.33326	0.952947	0.340617	NA
Dda3937_02197		11.4878	0.0370549	0.862064	0.0429839	0.965714	NA
Dda3937_02243	ppdD	22.7995	0.441414	0.569262	0.775415	0.438094	NA
Dda3937_02267		19.4701	-0.261771	0.548631	-0.477135	0.633266	NA
Dda3937_02268		5.92268	-0.387766	1.05599	-0.367206	0.713465	NA
Dda3937_02269		33.0716	-0.152453	0.421319	-0.361846	0.717467	NA
Dda3937_02270		25.7615	-0.281883	0.491572	-0.573432	0.566352	NA
Dda3937_02324		30.5141	0.43782	0.44547	0.982826	0.325693	NA
Dda3937_02405		30.0609	0.772648	0.773127	0.999381	0.31761	NA
Dda3937_02406		16.094	-0.727564	0.642273	-1.1328	0.2573	NA
Dda3937_02407		0	NA	NA	NA	NA	NA
Dda3937_02429		0	NA	NA	NA	NA	NA
Dda3937_02460		35.5073	1.19422	0.706895	1.68938	0.091146	NA
Dda3937_02524		0	NA	NA	NA	NA	NA
Dda3937_02536	ybhI	35.8352	-0.241296	0.587168	-0.410948	0.681111	NA
Dda3937_02554		34.9998	0.520714	0.514329	1.01241	0.31134	NA
Dda3937_02560		23.7415	-0.224947	0.490173	-0.458913	0.646296	NA
Dda3937_02562		7.79654	0.783484	0.965146	0.811777	0.416919	NA
Dda3937_02563		17.1238	-0.0306197	0.760461	-0.0402647	0.967882	NA
Dda3937_02564		32.1	-0.325725	0.59543	-0.547042	0.58435	NA
Dda3937_02565		20.3085	-0.102126	0.560792	-0.18211	0.855497	NA
Dda3937_02566		23.9607	-0.712501	0.518188	-1.37499	0.169136	NA
Dda3937_02568		26.8353	-0.808103	0.569085	-1.42	0.155606	NA
Dda3937_02569		37.3337	-0.470601	0.584568	-0.805039	0.420797	NA
Dda3937_02574		12.7078	0.483361	0.759041	0.636804	0.524252	NA
Dda3937_02575		38.9915	0.56315	0.433804	1.29817	0.19423	NA
Dda3937_02579	celC	38.041	-0.250034	0.533271	-0.468868	0.639164	NA
Dda3937_02622		0	NA	NA	NA	NA	NA
Dda3937_02623		0	NA	NA	NA	NA	NA
Dda3937_02653	wbbJ	35.7726	-0.00544276	0.511545	-0.0106399	0.991511	NA
Dda3937_02688		27.6331	-0.126058	0.638105	-0.197551	0.843396	NA
Dda3937_02711		34.0603	-0.636947	0.466096	-1.36656	0.171764	NA
Dda3937_02745	virB11	35.0854	-0.0999379	0.482911	-0.206949	0.83605	NA
Dda3937_02746	virB10	15.3484	1.35198	0.630415	2.14458	0.0319863	NA
Dda3937_02747	virB9	9.17534	0.691048	0.803661	0.859875	0.389858	NA
Dda3937_02748	virB8	6.32948	1.39359	1.0231	1.36213	0.173158	NA
Dda3937_02749	virB7	2.21025	1.48823	1.67641	0.887748	0.374676	NA
Dda3937_02751		31.0322	-0.0456398	0.872879	-0.0522866	0.9583	NA
Dda3937_02754	virB2	5.53702	2.25653	1.2069	1.86969	0.0615265	NA
Dda3937_02755	virB1	10.6367	1.14296	0.964429	1.18512	0.235971	NA
Dda3937_02756		11.8537	0.901217	0.674521	1.33608	0.181522	NA
Dda3937_02759		19.3678	0.590204	0.652027	0.905183	0.365368	NA
Dda3937_02760	alpA	3.71819	0.483827	1.25361	0.385948	0.699535	NA
Dda3937_02797		35.5931	-0.287215	0.62369	-0.460509	0.645151	NA
Dda3937_02802		28.7204	0.696879	0.777858	0.895895	0.370309	NA
Dda3937_02812	yegT	37.0904	-0.106706	0.499075	-0.213808	0.830697	NA
Dda3937_02832		34.5693	0.505337	0.530675	0.952254	0.340968	NA
Dda3937_02873	yiiL	21.1272	-0.228474	0.582218	-0.392419	0.694748	NA
Dda3937_02874	rhaD	19.6053	-0.564189	0.600222	-0.939967	0.347234	NA
Dda3937_02875	rhaA	23.1177	1.23485	0.648884	1.90304	0.0570354	NA
Dda3937_02876	rhaB	10.4723	0.333755	0.82512	0.404493	0.68585	NA
Dda3937_02912		33.878	0.31797	0.551054	0.577021	0.563925	NA
Dda3937_02917		0	NA	NA	NA	NA	NA
Dda3937_02925	nhaB	26.3064	-1.65255	0.542124	-3.04828	0.00230153	NA
Dda3937_02931		6.51576	-0.595373	0.98145	-0.606625	0.5441	NA
Dda3937_02960		0.803448	-1.51126	2.56928	-0.588202	0.556397	NA
Dda3937_02964		0	NA	NA	NA	NA	NA
Dda3937_02965		0	NA	NA	NA	NA	NA
Dda3937_03017	atsR	25.8313	-0.226559	0.673322	-0.33648	0.736509	NA
Dda3937_03018	tonB	9.81167	-0.30999	0.803641	-0.385732	0.699695	NA
Dda3937_03019		28.9919	0.888201	0.440237	2.01755	0.0436378	NA
Dda3937_03020		33.9418	-0.987108	0.587732	-1.67952	0.0930505	NA
Dda3937_03059		7.31159	2.92102	1.03053	2.83449	0.00458985	NA
Dda3937_03060		16.4603	0.999573	1.01372	0.986045	0.324111	NA
Dda3937_03063		32.0161	1.73709	0.811895	2.13955	0.0323912	NA
Dda3937_03064		15.8211	2.04759	0.957118	2.13933	0.0324092	NA
Dda3937_03065		30.6199	0.853994	0.909562	0.938907	0.347779	NA
Dda3937_03067		11.2425	-0.141774	0.647575	-0.218931	0.826704	NA
Dda3937_03068		24.6394	1.37063	0.617129	2.22099	0.0263519	NA
Dda3937_03165		31.6642	0.011913	0.448752	0.0265471	0.978821	NA
Dda3937_03186		30.6099	0.385044	0.567949	0.677955	0.4978	NA
Dda3937_03206		0	NA	NA	NA	NA	NA
Dda3937_03207		0	NA	NA	NA	NA	NA
Dda3937_03403		0	NA	NA	NA	NA	NA
Dda3937_03425		0	NA	NA	NA	NA	NA
Dda3937_03428		27.7747	1.69738	0.859073	1.97583	0.0481745	NA
Dda3937_03537		27.1183	0.149933	0.484061	0.309739	0.75676	NA
Dda3937_03580		28.6593	-0.0981531	0.643142	-0.152615	0.878702	NA
Dda3937_03591		3.57355	-0.250634	1.38097	-0.181492	0.855982	NA
Dda3937_03687		0	NA	NA	NA	NA	NA
Dda3937_03770		22.2387	2.41143	0.718375	3.35679	0.000788534	NA
Dda3937_03774		29.0525	-0.385524	0.487291	-0.791157	0.428853	NA
Dda3937_03775		33.1951	-0.698465	0.451252	-1.54784	0.121661	NA
Dda3937_03797		0	NA	NA	NA	NA	NA
Dda3937_03798		35.4779	-0.282336	0.475503	-0.593763	0.552671	NA
Dda3937_03802		31.7495	-0.784852	0.477197	-1.64471	0.100029	NA
Dda3937_03813		20.1441	-0.323812	0.5619	-0.57628	0.564426	NA
Dda3937_03900		37.1229	0.0996587	0.924098	0.107844	0.914119	NA
Dda3937_03928	wzb	26.7715	-0.566505	0.752365	-0.752966	0.45147	NA
Dda3937_04061		0	NA	NA	NA	NA	NA
Dda3937_04078		33.5624	1.36217	0.852902	1.5971	0.110243	NA
Dda3937_04087	phnF	5.50038	-0.389489	0.987084	-0.394586	0.693149	NA
Dda3937_04088	phnG	2.30955	-1.09463	1.76759	-0.619276	0.535734	NA
Dda3937_04089	phnH	4.21514	-0.511557	1.20031	-0.426188	0.669971	NA
Dda3937_04090	phnI	11.9552	0.234388	0.670478	0.349583	0.726652	NA
Dda3937_04091	phnJ	10.9371	0.224985	0.744329	0.302265	0.76245	NA
Dda3937_04092	phnK	28.2158	-0.594973	0.526438	-1.13019	0.258398	NA
Dda3937_04093	phnL	38.8959	-0.286944	0.430743	-0.666161	0.505308	NA
Dda3937_04095	phnN	23.737	-0.384615	0.561181	-0.685368	0.493112	NA
Dda3937_04101	phnE	13.0789	0.485733	0.720159	0.67448	0.500006	NA
Dda3937_04109	sttM	18.8582	1.25244	0.658351	1.90239	0.0571206	NA
Dda3937_04113	sttI	24.3055	1.15274	0.539521	2.13659	0.0326313	NA
Dda3937_04116		11.3536	-0.927284	0.812236	-1.14164	0.253602	NA
Dda3937_04124		33.2255	-0.862641	0.602918	-1.43078	0.152494	NA
Dda3937_04180	pilP	31.5241	-0.514253	0.675775	-0.760982	0.446668	NA
Dda3937_04197		11.0425	-0.103858	1.11027	-0.0935428	0.925472	NA
Dda3937_04207	hrpT	31.6416	1.56489	1.21858	1.28419	0.199074	NA
Dda3937_04341		0	NA	NA	NA	NA	NA
Dda3937_04342		0	NA	NA	NA	NA	NA
Dda3937_04365		21.2756	-0.0630598	0.498992	-0.126374	0.899436	NA
Dda3937_04431	ugpA	37.2516	0.863174	0.545083	1.58356	0.113293	NA
Dda3937_04439		15.4416	0.203197	0.757721	0.268169	0.788569	NA
Dda3937_04441		2.27231	3.07916	2.20906	1.39388	0.163354	NA
Dda3937_04443		19.0854	0.33979	0.540589	0.628556	0.52964	NA
Dda3937_04456		0	NA	NA	NA	NA	NA
Dda3937_04462		0.59941	-0.957851	3.4464	-0.277928	0.781068	NA
Dda3937_04474		30.3857	-0.547859	0.693693	-0.789772	0.429661	NA
Dda3937_04475		3.85673	-0.836995	1.20237	-0.696119	0.486354	NA
Dda3937_04480		7.20656	-0.585354	0.943221	-0.620591	0.534869	NA
Dda3937_04485		33.6825	-0.591493	0.58025	-1.01938	0.308024	NA
Dda3937_04497		0	NA	NA	NA	NA	NA
Dda3937_04524		8.00015	-0.10109	0.853898	-0.118386	0.905762	NA
Dda3937_04525	citC_2	8.45908	-0.040282	0.773704	-0.0520639	0.958478	NA
Dda3937_04526	citD_2	0	NA	NA	NA	NA	NA
Dda3937_04527	citE_2	25.0342	-0.669541	0.605926	-1.10499	0.269164	NA
Dda3937_04528	citF_2	5.57851	-3.60312	1.6635	-2.16598	0.0303126	NA
Dda3937_04537		16.5401	-0.445062	0.875694	-0.508239	0.611286	NA
Dda3937_04558		0	NA	NA	NA	NA	NA
Dda3937_04561	citC_1	21.2455	0.220154	0.706667	0.311538	0.755392	NA
Dda3937_04562	citD_1	0	NA	NA	NA	NA	NA
Dda3937_04563	citE_1	20.4834	-0.170279	0.591131	-0.288057	0.773303	NA
Dda3937_04564	citX	22.99	-0.279724	0.508734	-0.549843	0.582427	NA
Dda3937_04567		0	NA	NA	NA	NA	NA
Dda3937_04582		17.3049	-0.210283	0.571167	-0.368163	0.712752	NA
Dda3937_04592		0	NA	NA	NA	NA	NA
Dda3937_04650		28.2233	0.0628141	0.702259	0.0894458	0.928728	NA
Dda3937_04694	arcB	0	NA	NA	NA	NA	NA
Dda3937_04696		11.6535	0.665934	1.01031	0.659137	0.509808	NA
Dda3937_04697	arsB	0	NA	NA	NA	NA	NA
Dda3937_04698	fadD	0	NA	NA	NA	NA	NA
Dda3937_04699		0	NA	NA	NA	NA	NA
Dda3937_04700	ycaI	0	NA	NA	NA	NA	NA
Dda3937_04702		0	NA	NA	NA	NA	NA
Dda3937_04718	mdtK	0	NA	NA	NA	NA	NA
